# Early, sex-dependent and progressive proteomic imbalance in the amygdala during Alzheimers disease progression

**DOI:** 10.1101/2025.11.26.690815

**Authors:** Silvia Romero-Murillo, Mercedes Lachén-Montes, Paz Cartas-Cejudo, Elena Anaya-Cubero, Marina de Miguel, Leire Extramiana, Isidro Ferrer, Joaquín Fernández-Irigoyen, Enrique Santamaría

**Affiliations:** Clinical Neuroproteomics Unit, Proteomics Platform, Sex & Gender in Health Research Area, Navarrabiomed, Hospitalario Universitario de Navarra (HUN), Universidad Pública de Navarra (UPNA), IdiSNA. Navarra Institute for Health Research, Pamplona, Spain; Department of Pathology and Experimental Therapeutics, UB, IDIBELL, CIBERNED-ISCIII, Barcelona, Spain

**Keywords:** Alzheimer’s disease, Amygdala, Proteomics, Sex differences, Drug repurposing

## Abstract

**Background:** The amygdala is involved in the emotional expression, memory processing and managing stimulatory input. Although amygdala atrophy is early evidenced in Alzheimer’s Disease (AD), the molecular mechanisms disrupted in initial neuropathological stages are still unknown. In the present study, we investigated the proteomic impairment of the amygdaloid region from AD-Braak stage I-II and III-IV subjects to better understand the neuropathological processes occurred early in this area and to identify potential targets that may face AD from the beginning of the disease.

**Methods:** Label-free quantitative proteomics was applied using an Orbitrap Exploris 480 mass-spectrometer in 24 postmortem amygdala specimens derived from non-demented (n=3F/5M), AD-Braak stage I-II (n=4F/4M) and AD-Braak stage III-IV (n=4F/4M). Data analysis was performed using MaxQuant and Perseus software (two-way Student T-test; p<0.05). Metascape and Ingenuity Pathway Analysis softwares were considered for biological interpretation. Connectivity map platform was used for drug repurposing analyses. Transcriptomic/proteomic data of other brain regions were obtained from AlzData, Neuropro, and Agora repositories.

**Results:** Amygdaloid proteome of AD-Braak stage I-II and III-IV subjects compared to controls revealed a progressive proteomic impairment with a minimal overlap across Braak stages. Some of the amygdaloid DEPs were known interactors of human Aβ plaques, APP, or Tau proteins or were previously identified at transcriptional or translational level in other brain regions affected by AD. Interestingly, amygdaloid proteome was more severely affected in women than in men with a particular protein expression profile associated to each AD stage. Comparing our sex-dependent differential proteome datasets with transcriptomic data of different brain regions, we identified potential sex-specific proteins related to cognitive decline and neurodegeneration. Finally, data-driven drug repositioning using amygdaloid omics profiles unveiled that most of the small molecule candidates were neuropathological stage and/or sex-specific.

**Conclusions:** Early and sex-specific amygdaloid proteome dysregulation in AD highlights the consideration of a deliberate stratification by sex in future research and clinical trials to develop effective therapeutic strategies in AD for both sexes.

**Plain English summary:** The amygdala is a brain region involved in the expression of emotions, memory processing and managing incoming stimulus. Atrophy of this area is evidenced at the first stages of Alzheimer’s Disease (AD), pointing out a potential involvement of amygdala in the pathology of this disease. However, the molecular changes occurred early in this area are not fully understood. To this end, we interrogated the proteome of amygdala postmortem samples came from subjects of early AD stages. By applying data and functional analyses, we observed a stage-dependent and progressive proteomic impairment in this area. We detected proteins differentially expressed that were already known to interact with well-stablished neuropathological proteins or were altered in other brain areas. Importantly, data stratification by sex revealed that protein expression changes of amygdala were more abundant in women than men across AD progression. After comparing our results with published data in different brain regions affected by AD, we identified sex-specific proteins that could be used as biomarkers of cognitive decline and neurodegeneration. Finally, a drug repositioning-based approach proposed candidates with the potential to reverse amygdaloid malignant AD signature more effectively in one sex than in other or just in one sex. These observations highlight the consideration to include sex differences in future research to develop more precise and effective treatments in AD.

**Highlights:** · Amygdaloid proteome experiences an increasing impairment across early neuropathological stages of AD, with a minimal overlap between Braak I-II and Braak III-IV

· Some of the amygdaloid DEPs are known interactors of human neuropathological Aβ plaques, APP, or Tau proteins, or are potentially connected with them direct or indirectly

· Protein expression changes in AD amygdala are more abundant in women than men across Braak staging, with a particular protein expression profile associated to each AD stage

· There are potential sex-specific proteins related to cognitive decline and neurodegeneration expressed in amygdala and other different brain regions

· Drug candidates that potentially reverse the neuropathological amygdaloid proteome are sex-specific, highlighting the need to consider sex stratification in future research to improve results translatability and progress on the field.

## Supplementary tables for "Early, sex-dependent and progressive proteomic imbalance in the amygdala during Alzheimers disease progression"

### Sheet: Index
Early, sex-dependent and progressive proteomic imbalance in the amygdala during Alzheimer´s disease progression
Silvia Romero-Murillo, Mercedes Lachén-Montes, Paz Cartas-Cejudo, Elena Anaya-Cubero, Marina de Miguel, Leire Extramiana, Isidro Ferrer, Joaquín Fernández-Irigoyen, Enrique Santamaría
Index
Supplemental Table 1	Amygdaloid samples information
Supplemental Table 2	Quantified amygdaloid proteins
Supplemental Table 3	DEPs in amygdaloid Braak I-II stage compared to control group
Supplemental Table 4	DEPs in amygdaloid Braak III-IV stage compared to control group
Supplemental Table 5	Common differentially expressed gene/proteins between Braak I-II or Braak III-IV amygdaloid datasets and other AD-affected brain regions from AlzData
Supplemental Table 6	Common differentially expressed gene/proteins between Braak I-II or Braak III-IV amygdaloid datasets and other AD-affected brain regions from Neuropro
Supplemental Table 7	Common differentially expressed gene/proteins between Braak I-II or Braak III-IV amygdaloid datasets and other AD-affected brain regions from AlzData and Neuropro databases
Supplemental Table 8	DEPs in amygdaloid men Braak I-II stage compared to control group.
Supplemental Table 9	DEPs in amygdaloid men Braak III-IV stage compared to control group.
Supplemental Table 10	DEPs in amygdaloid women Braak I-II stage compared to control group.
Supplemental Table 11	DEPs in amygdaloid women Braak III-IV stage compared to control group.
Supplemental Table 12	Clustering analysis
Supplemental Table 13	Common DEPs between Braak I-II or Braak III-IV amygdaloid datasets separated by sex and other AD-affected brain regions from Agora database
Supplemental Table 14	Top genes whose silencing reverse the proteomic signature of amygdala DEP datasets from each Braak stage.
Supplemental Table 15	Top genes whose silencing reverse the proteomic signature of amygdala DEP datasets from each Braak stage considering sex

### Sheet: Supplemental Table 1
	Supplemental Table 1. Description of the amygdaloid samples included in this study
	AUTOPSY	PM DELAY (hours and minutes)	GENDER	AGE	DIAGNOSIS 1	Group
	A02/00063	11 h	FEMALE	82	NO NEUROPATHOLOGICAL FINDINGS	Control_1
	A05/00038	2 h 15 min	MALE	78	INFARCTION, LACUNAR	Control_2
	A04/00065	7 h	FEMALE	73	NO NEUROPATHOLOGICAL FINDINGS	Control_3
	A14/00064	5h 45 min	MALE	66	MULTIINFARCT ENCEPHALOPATY	Control_4
	A02/00074	17 h	MALE	63	NO NEUROPATHOLOGICAL FINDINGS	Control_5
	A03/00062	3 h	MALE	62	INFARCTION, LACUNAR	Control_6
	A02/00052	20 h	FEMALE	46	NO NEUROPATHOLOGICAL FINDINGS	Control_7
	A06/00065	7 h and 5 min	MALE	59	NO NEUROPATHOLOGICAL FINDINGS	Control_8
	A10/00027	10 h and 55 h	MALE	68	ALZHEIMER'S DISEASE, BRAAK STAGE I / 0	Braak I-II_1
	A11/00013	2 h	MALE	70	ALZHEIMER'S DISEASE, BRAAK STAGE I / A	Braak I-II_2
	A09/00020	6 h	FEMALE	71	ALZHEIMER'S DISEASE, BRAAK STAGE I / 0	Braak I-II_3
	A10/00098	15 h 45 min	FEMALE	73	ALZHEIMER'S DISEASE, BRAAK STAGE I / 0	Braak I-II_4
	A12/00086	5 h 15 min	MALE	75	ALZHEIMER DISEASE, STAGE II/A	Braak I-II_5
	A14/00029	3 h 15 min	FEMALE	78	ALZHEIMER DISEASE II/A	Braak I-II_6
	A09/00025	9 h 30 min	FEMALE	55	ALZHEIMER'S DISEASE, BRAAK STAGE II / 0	Braak I-II_7
	A09/00095	3 h 50 min	MALE	63	ALZHEIMER'S DISEASE, BRAAK STAGE I / A	Braak I-II_8
	A09/00086	3 h 35 min	FEMALE	79	ALZHEIMER'S DISEASE, BRAAK STAGE III / 0	Braak III-IV_1
	A08/00137	4 h 20 min	MALE	80	ALZHEIMER'S DISEASE, BRAAK STAGE III / 0	Braak III-IV_2
	A09/00021	11 h 15 min	MALE	77	ALZHEIMER'S DISEASE, BRAAK STAGE III / A	Braak III-IV_3
	A09/00092	7 h 30 min	MALE	81	ALZHEIMER'S DISEASE, BRAAK STAGE III / A	Braak III-IV_4
	A10/00050	3 h 40 min	FEMALE	79	ALZHEIMER'S DISEASE, BRAAK STAGE III / B	Braak III-IV_5
	A09/00068	5 h 45 min	FEMALE	79	ALZHEIMER'S DISEASE, BRAAK STAGE III / B	Braak III-IV_6
	A10/00054	050-	MALE	79	ALZHEIMER'S DISEASE, BRAAK STAGE IV / A	Braak III-IV_7
	A06/00089	16 h 45 min	FEMALE	79	ALZHEIMER'S DISEASE, BRAAK STAGE IV / B	Braak III-IV_8

### Sheet: Supplemental Table 2
Majority protein IDs	Protein names	Gene names	Intensity Braak I-II_1	Intensity Braak I-II_2	Intensity Braak I-II_3	Intensity Braak I-II_4	Intensity Braak I-II_5	Intensity Braak I-II_6	Intensity Braak I-II_7	Intensity Braak I-II_8	Intensity Braak III-IV_1	Intensity Braak III-IV_2	Intensity Braak III-IV_3	Intensity Braak III-IV_4	Intensity Braak III-IV_5	Intensity Braak III-IV_6	Intensity Braak III-IV_7	Intensity Braak III-IV_8	Intensity Control_1	Intensity Control_2	Intensity Control_3	Intensity Control_4	Intensity Control_5	Intensity Control_6	Intensity Control_7	Intensity Control_8	Peptides	Razor + unique peptides	Unique peptides
P0DPI2;A0A0B4J2D5;P0DPI2-2;A0A0B4J2D5-2			1.81614	2.5766	2.62577	2.53708	1.39386	1.43231	2.66778	1.92219	2.50178	1.64879	2.97951	2.27746	1.65844	1.62124	2.86324	1.30532	2.71334	2.20579	2.76887	2.64343	2.66534	1.99638	2.7666	2.27611	8	8	8
A0AVT1;A0AVT1-2	Ubiquitin-like modifier-activating enzyme 6	UBA6	-0.330627	-1.13488	-0.755007	-0.672788	-0.673998	0.205766	-0.472054	0.330151	-2.25523	-1.73249	-0.146552	-0.0791421	-0.572555	0.85997	-0.234308	-0.0510556	-0.317215	-0.853668	-0.561717	-0.82284	0.0800313	-0.47547	0.199927	-0.0294081	16	16	16
A0FGR8-2;A0FGR8;A0FGR8-6;A0FGR8-5;A0FGR8-4	Extended synaptotagmin-2	ESYT2	-2.31292	-2.20508	-2.86069	-2.63766	-3.97022	-2.53795	-2.28336	-3.01682	-1.83623	-1.85964	-2.61887	-1.09583	-3.50801	-1.96267	-3.36233	-1.7159	-0.272738	-2.06905	-4.35807	-1.98006	-2.87954	-2.42001	-1.46868	-2.0664	8	8	8
A0MZ66-4;A0MZ66-6;A0MZ66;A0MZ66-3;A0MZ66-2;A0MZ66-8;A0MZ66-5	Shootin-1	KIAA1598	0.136427	0.22387	0.4087	0.355271	0.685232	1.24065	-0.579352	0.30663	-1.18206	0.197097	-1.00986	1.11807	0.032678	1.89348	0.19731	0.0569625	0.100815	0.0939748	-0.527545	-0.186113	0.388186	0.610601	-0.579251	0.113698	15	15	15
A1L0T0	Acetolactate synthase-like protein	ILVBL	-0.482072	-1.16792	-1.45194	-0.655139	-1.7508	-1.55817	-2.18704	-0.978255	-2.1732	-1.12213	-0.48794	-1.66789	-0.676833	-0.567093	-1.15744	-1.09258	-0.518608	-1.49869	-1.18858	-1.41409	-1.07273	-1.0232	-1.20002	-1.0105	6	6	6
A1Z1Q3;A1Z1Q3-1	O-acetyl-ADP-ribose deacetylase MACROD2	MACROD2	-3.25171	-1.95807	-2.46319	-1.77972	-4.70545	-2.09365	-1.35943	-2.37244	-4.50575	-2.41769	-1.70825	-2.44134	-1.62035	-1.31127	-3.79176	-1.65863	-2.26661	-1.7685	-2.49935	-1.55807	-2.30929	-3.0184	-1.78143	-1.99752	5	5	5
A5PKW4;A5PKW4-2	PH and SEC7 domain-containing protein 1	PSD	-3.17406	-3.19357	-4.44538	-3.2918	-1.71352	-3.49521	-2.6745	-2.8957	-1.95529	-3.65616	-4.03459	-2.86745	-3.0134	-2.54984	-3.00161	-3.0073	-1.72243	-4.15502	-4.83725	-2.79851	-3.71103	-4.41334	-3.12249	-2.167	6	6	6
Q9GZQ8;A6NCE7	Microtubule-associated proteins 1A/1B light chain 3B;Microtubule-associated proteins 1A/1B light chain 3 beta 2	MAP1LC3B;MAP1LC3B2	1.29922	1.80526	1.55775	1.5824	1.7797	2.2885	2.23563	2.50289	2.25271	1.50052	2.47115	2.12565	1.41255	2.57356	1.92208	2.02306	1.93182	1.88258	1.37955	1.74595	1.78659	2.21019	2.67942	2.41336	7	7	4
A6NDG6	Phosphoglycolate phosphatase	PGP	-4.19671	-0.428855	-5.53667	-0.687638	-0.789548	-0.878813	-0.704357	-0.753171	-1.11163	-0.277657	-0.463149	-0.920569	-1.69512	-0.185412	-0.647093	-0.634776	-1.58475	-0.266693	-0.753272	-1.36833	-0.789268	-1.55092	-0.748345	-0.273432	7	7	7
A6NHL2-2;A6NHL2	Tubulin alpha chain-like 3	TUBAL3	-1.14483	-1.63947	-2.16561	-0.170098	-0.564654	-1.5051	-1.48199	-0.117351	-1.14139	-2.00445	-2.23333	-0.962107	-1.75959	-1.06283	-0.576282	-3.42678	-1.88722	-1.10426	-3.62242	-1.24596	-1.90377	-1.02361	-0.630991	-2.55173	8	2	2
A6NHX0	GATS-like protein 2	GATSL2	-2.1791	-2.10119	-2.49252	-1.75263	-2.77328	-1.25955	-0.588075	-2.72227	-1.74899	-2.65026	-2.12421	-3.74056	-2.96441	-1.17746	-2.12013	-2.37083	-2.3333	-3.15195	-1.69056	-3.71954	-2.87916	-3.27526	-1.26282	-1.86575	6	6	6
A6XGL0-2;A6XGL0	YjeF N-terminal domain-containing protein 3	YJEFN3	-0.665521	-1.93628	-2.87183	-2.30303	-0.26753	-5.42547	-1.43244	-2.62917	-0.979456	-1.0644	-1.44049	-3.58691	-3.54368	-2.53109	-3.41095	-3.83564	-3.85092	-3.47168	-3.52439	-0.235114	-1.91534	-3.85101	-3.61649	-2.72507	4	4	4
A6ZKI3	Protein FAM127A	FAM127A	-2.7876	-2.16304	-1.48019	-2.31881	-2.726	-2.24006	-0.834043	-2.24383	-1.0945	-1.21916	-2.03195	-2.31875	-2.49122	-1.49278	-4.09113	-2.1227	-1.55806	-2.35722	-2.31718	-2.03977	-1.81723	-2.34063	-2.29336	-2.10257	3	3	3
C9J069	Uncharacterized protein C9orf172	C9orf172	-4.28626	-2.12298	-3.37425	-3.65516	-1.85119	-3.70655	-2.3709	-3.9621	-1.74785	-4.99638	-1.81068	-3.42601	-2.49321	-2.51154	-2.68061	-3.13968	-1.88759	-4.64033	-2.30862	-3.99229	-1.46484	-2.40886	-2.84742	-3.80081	6	6	6
E9PAV3;Q13765;E9PAV3-2	Nascent polypeptide-associated complex subunit alpha, muscle-specific form;Nascent polypeptide-associated complex subunit alpha	NACA	-1.97812	-0.0968287	-0.0390158	-0.5688	-1.64263	-0.226744	-1.88648	-0.655416	-1.6209	-0.814182	-1.5946	-2.46828	-0.47265	-0.499229	-3.15798	-3.27781	-0.798324	-0.512638	-2.60202	-1.23955	-2.57009	-1.14661	-0.624796	-0.859544	8	8	7
O00139-2;O00139-1;O00139-5;O00139;O00139-4	Kinesin-like protein KIF2A	KIF2A	1.07615	0.316102	0.0639504	0.987424	1.68677	0.814134	1.02142	-0.261443	0.951049	0.938858	1.29254	1.22231	0.905469	-0.739945	0.64048	0.693578	1.14962	1.01998	1.36436	1.18181	1.49206	1.37832	0.995149	-0.102474	21	21	20
O00170	AH receptor-interacting protein	AIP	-2.15938	-0.898132	-2.06663	-0.549441	-1.75217	-2.06158	-1.30036	-1.76383	-1.79978	-1.49993	-1.27713	-1.84341	-1.19705	-0.246594	-1.40359	-0.386532	-1.30588	-3.20046	-3.61526	-1.88531	-1.22214	-1.08137	-0.746767	-0.527821	7	7	7
O00186	Syntaxin-binding protein 3	STXBP3	-0.486625	-0.331327	-0.470003	-0.065087	-0.491725	0.037824	-1.25403	-0.13966	-0.350815	-0.725161	-0.133095	0.253649	0.184933	0.378862	0.204761	0.129658	-0.849341	-0.405175	-1.41322	-0.749938	-1.0816	-0.657979	-0.679291	0.00433668	12	12	12
O00194	Ras-related protein Rab-27B	RAB27B	0.897263	-0.00776413	-0.0243701	1.04909	1.41693	-3.00519	-0.453042	-2.67533	0.718076	0.440635	-0.299215	-0.812715	-0.0626927	-3.13708	-0.479526	-1.3386	0.846884	-0.680166	0.0924263	0.287444	1.17823	-1.4138	-0.590658	-2.01826	8	8	8
O00214;O00214-2	Galectin-8	LGALS8	-3.85711	-3.93161	-3.9608	-4.2875	-3.40043	-4.34784	-3.09704	-4.29563	-2.88533	-3.53555	-2.36713	-3.40193	-3.58598	-3.46083	-4.2099	-4.02141	-4.71582	-4.28414	-4.53786	-4.51939	-2.68284	-4.70493	-4.18649	-2.92457	3	3	3
O00217	NADH dehydrogenase [ubiquinone] iron-sulfur protein 8, mitochondrial	NDUFS8	2.61092	1.57732	2.60066	2.48849	2.49108	2.14148	2.63307	1.58901	2.54158	1.94738	1.2982	2.18617	2.33264	1.71839	2.3261	2.29181	2.61393	1.97715	2.51923	2.26868	2.52724	1.98968	2.71101	1.86281	10	10	10
O00231;O00231-2	26S proteasome non-ATPase regulatory subunit 11	PSMD11	1.37449	1.73084	1.78181	1.32028	1.04264	1.72484	1.97004	3.03928	1.48929	1.28609	2.04112	2.01761	1.67791	1.81145	1.62285	1.74571	1.32723	1.18169	1.90981	1.87767	1.69194	1.92052	1.84665	1.29926	18	18	18
O00232;O00232-2	26S proteasome non-ATPase regulatory subunit 12	PSMD12	-0.370577	0.212004	0.832018	-0.569531	0.634501	0.772428	0.693025	-0.152755	0.354636	-0.180045	-1.5626	0.359036	1.39593	0.697983	0.864411	0.512962	0.457031	-0.864074	0.896159	0.318048	0.340273	0.669529	0.765281	0.259242	15	15	15
O00244	Copper transport protein ATOX1	ATOX1	0.00525597	0.325274	-0.167274	-0.253803	-0.97617	0.281303	-1.33911	-0.565186	0.230851	-0.519671	-0.100149	-0.0490461	-1.82973	0.85011	-0.925947	0.0668526	-0.847181	0.725462	-0.273878	0.133537	-0.938469	-0.214666	-2.02417	-0.69917	4	4	4
O00264;O00264-2	Membrane-associated progesterone receptor component 1	PGRMC1	1.89107	1.73723	2.11166	1.11866	1.80468	2.13164	2.26502	1.53255	1.58667	2.22224	1.23568	1.41553	2.21048	2.12286	1.57676	1.31613	1.6123	0.820253	1.39382	2.05638	1.33227	1.8011	1.41999	1.45026	12	12	11
O00299	Chloride intracellular channel protein 1	CLIC1	-2.12142	1.85324	-0.909034	2.03429	-2.49456	-0.967018	-4.37628	-0.443761	-1.29791	-0.983079	0.453012	-0.430359	-0.643149	2.45231	0.837969	0.190971	-2.9104	1.95718	-2.53333	-2.56615	1.97289	-0.682086	-0.821684	1.19872	9	9	9
O00303	Eukaryotic translation initiation factor 3 subunit F	EIF3F	0.10659	-0.593343	-0.413842	-0.539817	-0.637956	-0.442354	0.0555638	-0.394711	0.231622	-0.890152	-0.810424	-1.1385	0.160377	-0.521708	0.261635	0.0317447	-0.43042	-0.0297061	-0.0907943	-1.18459	-0.125276	-0.53543	-0.388365	0.0692811	8	8	8
O00330;O00330-3;O00330-2	Pyruvate dehydrogenase protein X component, mitochondrial	PDHX	0.27536	-0.655495	0.137089	-0.609457	-0.735098	-0.461407	0.545213	-1.41428	-1.09326	-1.56112	-0.0590933	-2.25464	-0.752343	-0.766999	0.0391478	-0.808799	0.821225	-2.66273	-0.969571	-0.240186	0.71961	-0.733877	1.00882	-2.41966	12	12	12
O00401	Neural Wiskott-Aldrich syndrome protein	WASL	-0.610723	0.57777	-0.806427	0.207447	-0.15007	-1.62145	-1.16167	-1.01829	-3.51261	0.317982	-3.22259	-0.702857	-1.52701	-2.72033	-3.45426	-2.22842	-1.65251	0.337608	0.495852	0.254992	0.105785	-0.263863	-0.227938	-2.20345	11	11	11
O00408-2;O00408-4;O00408-3;O00408;O00408-5;O00408-6	cGMP-dependent 3,5-cyclic phosphodiesterase	PDE2A	2.21083	1.25825	1.1724	0.449842	2.50077	1.03091	2.3945	-0.412467	2.10754	2.17345	0.548922	0.433294	1.69681	-2.01494	0.380384	1.33845	2.22827	0.7823	2.0016	2.44484	2.13089	1.84404	-0.750848	-2.7849	23	23	23
O00410;O00410-3;O00410-2	Importin-5	IPO5	1.57361	2.13594	1.18346	1.95258	1.90346	2.4546	2.56979	2.3273	1.42338	1.79307	1.54686	2.01555	2.35918	2.81583	2.053	2.37203	2.32588	1.30291	2.67239	2.73615	2.31299	2.46864	1.93021	1.97972	30	30	29
O00429-6;O00429;O00429-8;O00429-3;O00429-9;O00429-2;O00429-4;O00429-5;O00429-7	Dynamin-1-like protein	DNM1L	4.51989	4.36496	4.32524	4.52524	4.65968	4.23287	4.39857	4.12283	4.38886	4.50152	4.04711	4.27863	4.61079	3.79917	3.94408	4.34925	4.45887	4.18467	4.5412	4.89807	4.67914	4.59951	3.98569	3.98712	50	50	50
O00442;O00442-2	RNA 3-terminal phosphate cyclase	RTCA	0.460702	0.0309764	-0.509102	0.227009	-0.0198597	-0.256926	-0.583901	-0.690579	-1.32057	-0.869117	-0.0507777	-0.230739	-1.05709	0.41027	0.342098	0.280299	0.0277047	0.365325	0.463641	-0.328147	0.110546	-0.252961	-0.522216	-0.441751	9	9	9
O00468-2;O00468-3;O00468-5;O00468-4;O00468;O00468-6;O00468-7	Agrin;Agrin N-terminal 110 kDa subunit;Agrin C-terminal 110 kDa subunit;Agrin C-terminal 90 kDa fragment;Agrin C-terminal 22 kDa fragment	AGRN	-1.79776	-3.72447	-2.94236	-2.26803	-2.73235	-1.8582	-2.56068	-4.27941	-1.56997	-1.07063	-1.0193	-2.11858	-2.41504	0.246008	-0.493256	-1.99842	-2.34578	-1.43168	-0.703928	-2.3641	-0.34839	-0.586833	-4.77448	-0.83452	23	23	23
O00483	Cytochrome c oxidase subunit NDUFA4	NDUFA4	2.54306	2.23904	2.57522	2.37959	2.39879	1.87176	2.04666	1.76455	2.42226	2.12027	2.14593	0.433164	2.51993	1.24131	2.07371	2.04382	1.66426	1.79361	2.36475	2.44181	2.05987	2.03729	2.39843	1.36818	4	4	4
O00487	26S proteasome non-ATPase regulatory subunit 14	PSMD14	0.249141	-0.443484	0.621605	0.712569	1.00772	-0.277362	0.485821	0.636437	0.291959	-0.679736	0.751983	0.278208	0.688607	0.545803	0.551388	0.619976	0.291135	0.760867	0.167396	-0.527078	0.324329	0.667665	0.164261	0.676881	8	8	8
O00499-3;O00499-5;O00499;O00499-9;O00499-7;O00499-4;O00499-6;O00499-2;O00499-10;O00499-8;O00499-11	Myc box-dependent-interacting protein 1	BIN1	3.94169	4.73892	3.76368	4.48568	4.15893	5.25909	3.75394	5.52569	3.73338	3.87497	3.38793	4.71493	3.76654	5.30388	4.13201	4.16519	4.47826	4.32248	4.20734	4.21781	3.93226	4.88681	4.17014	4.78018	23	23	23
O00505	Importin subunit alpha-4	KPNA3	-2.16969	-3.97433	-1.31481	-2.13861	-5.23159	-2.15545	-1.82052	-1.5801	-1.85897	-0.920001	-2.11397	-1.45209	-1.46888	-1.36614	-3.19136	-2.31292	-4.19198	-1.4342	-1.89949	-1.11668	-1.67042	-1.82511	-2.70708	-2.87319	6	6	4
O00533;O00533-2	Neural cell adhesion molecule L1-like protein;Processed neural cell adhesion molecule L1-like protein	CHL1	1.50854	1.01936	1.07647	1.29494	1.01602	0.814723	1.63585	1.70878	0.840139	0.30752	0.929225	0.634155	0.135362	0.940154	1.30532	1.77612	1.40376	1.19799	0.769046	1.11295	1.06843	0.917444	1.0494	0.880531	17	17	17
O00534;O00534-3;O00534-2	von Willebrand factor A domain-containing protein 5A	VWA5A	-1.26726	-2.63901	-1.16517	-3.95118	0.8628	-2.613	0.141952	-3.19456	-0.383065	-0.508775	-0.61295	-3.05778	-0.529656	-2.79004	-0.241248	-1.80507	-1.16568	0.0741046	-5.18869	0.993106	-2.37488	0.394467	0.500528	-2.45629	12	12	12
O00560-3;O00560-2;O00560	Syntenin-1	SDCBP	-1.57429	-0.304045	-0.089033	-0.167683	-0.518387	-0.881672	-0.218818	-0.133696	-0.928677	-0.309163	-0.547412	0.10909	-3.48701	0.552759	-1.20937	-4.20553	-0.295971	0.0966977	-0.488114	0.139719	-0.956685	-0.737831	0.658132	0.309131	6	6	6
O00571-2;O00571	ATP-dependent RNA helicase DDX3X	DDX3X	-2.79997	-1.33159	-0.601802	-0.525457	-2.32047	-0.55376	-1.10408	-0.481298	-0.070073	-1.60038	-0.910574	-0.896745	-1.41937	-0.562311	-2.15445	-1.17632	-1.42978	-0.650567	-0.775653	-1.53059	-1.56673	-0.0754214	-0.00326601	-0.205261	17	16	4
O00584	Ribonuclease T2	RNASET2	-2.88677	-4.28515	-4.21954	-1.71093	-2.10479	-0.449792	-1.61206	-0.520151	-3.39192	-1.13234	-3.20314	-0.814898	-1.94573	0.895353	-1.36143	-1.40538	-2.03305	-0.6744	-3.40221	-4.24934	-2.24079	-1.69385	-3.94614	-0.815193	4	4	4
O00743-2;O00743;O00743-3	Serine/threonine-protein phosphatase 6 catalytic subunit;Serine/threonine-protein phosphatase 6 catalytic subunit, N-terminally processed	PPP6C	-0.269448	-0.195631	-0.278239	-0.106958	0.148651	-0.369488	0.307381	0.163076	-0.310032	-0.294654	-0.0661999	-0.167603	0.292255	0.508043	-0.194687	-0.186752	-0.402107	-0.187091	-0.136816	-0.603269	-1.19045	-0.961223	0.00468998	0.0549424	4	4	4
O00764;O00764-3;O00764-2	Pyridoxal kinase	PDXK	4.00274	3.6897	4.18956	4.09428	4.01803	4.15449	4.14855	4.13271	3.88996	3.91363	3.95806	3.93374	4.14025	4.2232	3.94619	3.43303	4.02566	3.85201	4.01228	4.13471	3.7579	4.11233	4.55686	4.00864	20	20	20
O14495	Lipid phosphate phosphohydrolase 3	PPAP2B	-4.7923	-0.272413	-1.93764	-4.01032	-1.68573	-1.22723	-2.26551	-2.91211	-0.0069858	-1.33683	-1.81333	-3.02665	-0.815925	-1.26176	-4.05563	-1.23044	-0.715679	-2.70938	-2.22384	-2.28804	-2.21539	-2.27771	-0.861593	-1.35466	5	5	5
O14523;O14523-2	C2 domain-containing protein 2-like	C2CD2L	-1.63411	-2.52503	-2.23196	-3.66137	-1.6705	-2.61573	-3.13188	-1.57052	-1.40314	-2.31214	-2.5324	-1.79012	-2.54665	-3.81469	-2.19028	-2.86019	-2.11848	-3.26677	-3.64583	-2.85391	-1.79595	-2.8493	-2.88626	-2.56979	5	5	5
O14525;O14525-2;O14525-3	Astrotactin-1	ASTN1	0.229979	-1.08012	-1.69527	-2.44798	-1.20247	-2.19021	-0.229226	-3.15814	-1.84017	-1.07363	-3.07312	-3.22938	-1.62446	-2.51296	-1.72648	-1.89422	-2.81897	-0.282235	-1.25886	-0.946358	-0.8577	-1.69732	-3.89975	-2.47042	5	5	5
O14531	Dihydropyrimidinase-related protein 4	DPYSL4	3.56153	3.51552	3.53674	3.78391	3.52211	2.93236	2.5642	3.83721	3.24937	2.96386	3.45169	3.61398	3.07475	2.88659	3.47831	3.00271	2.91294	3.46857	3.12924	2.8528	3.36917	3.468	3.85633	2.7664	27	27	27
O14548	Cytochrome c oxidase subunit 7A-related protein, mitochondrial	COX7A2L	-1.79119	-0.23123	-0.196806	0.0304646	0.845861	-0.081147	-0.292019	-0.263215	0.592259	0.246981	1.11648	-0.794519	0.40689	-2	-0.280785	-0.288641	-0.183684	-0.18844	0.0814596	-0.381865	0.0112684	-0.159764	-0.985958	-0.769589	5	5	5
O14558	Heat shock protein beta-6	HSPB6	-0.638624	0.876274	-1.5707	-0.776456	-3.18453	1.04463	-4.78553	0.984496	-1.35789	-1.55703	1.54827	0.24719	0.466544	1.05275	0.4918	-3.57228	-1.81063	0.258867	-3.9604	-1.62724	-1.18286	-0.361245	0.211607	-0.14462	10	10	10
O14561	Acyl carrier protein, mitochondrial	NDUFAB1	-0.226081	0.0427408	0.229383	-2.28117	-1.49112	0.535039	0.619024	-0.683531	0.503314	-0.985192	1.27343	0.0403557	0.761913	0.537197	0.70181	0.4774	0.7511	-0.383802	-0.00530152	0.858509	0.204676	0.539417	-0.36827	-0.191139	3	3	3
O14576-2;O14576;O14576-3;O14576-5;O14576-4	Cytoplasmic dynein 1 intermediate chain 1	DYNC1I1	1.61578	1.51538	1.39621	2.20671	2.5267	1.87515	1.38222	1.83442	1.43397	2.00981	0.687111	1.52032	1.91432	2.24334	1.7038	1.71745	1.33621	1.9782	1.43098	1.78314	1.76963	2.00232	1.43735	1.49804	20	20	20
O14578-3;O14578;O14578-4	Citron Rho-interacting kinase	CIT	-2.89219	-2.73386	-3.97036	0.227967	-0.97375	-1.35448	-0.434723	-3.88088	-0.843608	-1.4203	-3.04509	-0.956937	-4.19193	-2.78891	-3.51161	-2.53188	0.00954315	-0.0620822	0.466256	0.147284	0.441388	-0.351085	-2.96531	-2.85633	24	24	24
O14579;O14579-2;O14579-3	Coatomer subunit epsilon	COPE	-3.37294	-1.31147	-1.82008	-1.61045	-2.95593	-1.22895	-2.41976	-3.35351	-4.76193	-1.79221	-1.99831	-2.76208	-2.89978	-0.338191	-1.97548	-2.30332	-1.86071	-2.67707	-1.38114	-2.06012	-4.67781	-1.64771	-4.02958	-2.29528	6	6	6
O14594	Neurocan core protein	NCAN	3.29512	3.41646	3.12078	4.18583	3.04387	3.78625	3.18141	3.84773	2.86537	2.81018	2.74882	3.69154	3.03731	3.1631	3.37698	3.67123	3.24324	2.75544	3.96395	3.21577	3.78869	3.7113	2.4376	3.31829	29	29	28
O14617;O14617-5;O14617-4;O14617-2;O14617-3	AP-3 complex subunit delta-1	AP3D1	1.35328	0.902184	1.34717	0.195715	1.46555	0.186082	1.61207	0.748133	1.02422	0.785282	0.424601	1.41892	0.584344	-0.314738	0.88676	0.874193	1.62128	-0.965841	1.80851	2.01701	2.0559	1.50956	0.995713	-0.875769	22	22	22
O14618	Copper chaperone for superoxide dismutase	CCS	-2.66298	-2.07776	-1.31078	-1.07075	-1.77124	-1.34242	-1.45635	-2.67115	-3.63119	-1.36126	-0.723661	-1.38462	-2.76068	-0.48018	-3.27209	-2.951	-3.07045	-2.32624	-2.81416	-1.80517	-2.38053	-5.47896	-2.89945	-2.76998	3	3	3
O14639-4;O14639-3;O14639-5;O14639-2;O14639-6;O14639	Actin-binding LIM protein 1	ABLIM1	-0.567757	-0.0874645	0.444544	-0.244216	0.248479	0.00826683	0.23824	0.778537	0.704366	0.00835958	0.342898	0.218374	-1.4958	-4.02899	-0.996526	-3.4815	-1.50158	-0.563204	-0.139163	-0.569894	-0.447078	-0.637911	0.542961	-0.39256	11	11	11
O14737;O14737-2	Programmed cell death protein 5	PDCD5	1.50598	1.10953	1.51871	1.57453	1.59048	1.85316	1.69887	1.62695	0.741717	1.67289	0.912585	0.825976	1.49966	2.08394	0.816648	1.41238	1.27961	1.81727	1.59328	1.47129	0.839051	1.13467	1.08928	1.54526	8	8	8
O14744;O14744-2;O14744-5;O14744-4;O14744-3	Protein arginine N-methyltransferase 5;Protein arginine N-methyltransferase 5, N-terminally processed	PRMT5	-0.878047	-1.67919	-1.02213	-3.18354	-2.12743	-1.4855	-0.537513	-2.62667	-1.22719	-0.726147	-0.190889	-1.08041	-3.33183	-0.813611	-1.30688	-1.08506	-2.64451	-2.22068	-1.32006	-1.32613	-1.67764	-3.70145	-1.32888	-0.652163	7	7	7
O14745;O14745-2	Na(+)/H(+) exchange regulatory cofactor NHE-RF1	SLC9A3R1	2.51976	3.36958	2.58914	2.24664	1.3747	3.01252	2.54117	2.87168	2.56979	2.48276	3.08711	3.06489	2.5779	3.96013	2.11989	2.49542	2.07012	2.65483	1.57925	2.03111	1.74934	2.17803	1.91523	3.14394	20	20	20
O14773-2;O14773	Tripeptidyl-peptidase 1	TPP1	3.04254	3.15977	2.2809	3.12361	1.80888	3.07042	2.511	3.70697	2.57401	3.06592	2.70017	3.48756	2.52722	2.58838	3.11202	2.56677	2.6607	2.76418	2.84585	2.98929	2.61769	2.73962	2.94213	3.19715	8	8	8
O14775-2;O14775-3;O14775	Guanine nucleotide-binding protein subunit beta-5	GNB5	0.0842977	-0.510425	-0.641019	0.879939	-0.0838875	0.271363	-1.212	0.162115	-0.806783	-0.52512	-3.79345	-0.0087072	-1.14689	-1.68784	0.0926058	-2.06463	0.667084	0.866707	0.254709	-1.14298	0.746036	0.560594	-0.652326	-2.46241	11	11	11
O14787-2;O14787	Transportin-2	TNPO2	-2.87611	-4.18081	-1.71969	-3.59881	-3.14584	-3.22759	-1.00829	-1.92757	-3.29815	-0.744429	-2.75734	-2.49573	-0.10033	-1.67783	-0.998199	-0.55974	-1.96043	-4.17265	-1.39467	-3.09707	-1.93383	-1.54626	-3.66137	-1.90054	10	10	5
O14807	Ras-related protein M-Ras	MRAS	-0.439573	-3.29045	-1.67215	-0.636042	-1.78415	-2.54165	-2.0747	-1.12546	-1.60463	-1.50509	-3.03604	-0.902463	-2.49495	-1.96469	-1.76246	-4.4421	-0.924197	-3.25002	-4.16249	-3.92585	-1.16857	-3.30026	-1.18275	-2.10436	4	4	3
O14810	Complexin-1	CPLX1	0.419351	0.224017	0.137754	0.155282	0.147052	0.240911	0.172193	-1.05146	0.585344	-0.265956	1.03523	0.263579	-0.296713	0.0455579	0.0642113	0.959946	1.09245	0.749897	1.26553	0.230841	0.861501	0.858196	-0.487986	0.125982	5	4	4
O14818;O14818-2	Proteasome subunit alpha type-7	PSMA7	1.3744	1.49892	1.13466	1.56517	1.95027	1.70365	1.30893	1.64754	1.67463	1.57764	2.18214	1.20702	1.50858	1.71953	1.11842	1.46418	1.84525	1.96871	1.79188	1.67495	1.34312	1.69726	1.20863	1.66962	17	17	17
O14828-2;O14828	Secretory carrier-associated membrane protein 3	SCAMP3	-1.63965	-1.31083	-2.08848	-1.90263	-0.802082	-2.14077	-0.915619	-2.00737	-0.472748	-2.01025	-2.18025	-1.68263	-1.54413	-3.75447	-2.04647	-1.75573	-1.02423	-1.9297	-1.51392	-1.35339	-2.48124	-0.725203	-4.40997	-3.60667	4	4	4
O14880	Microsomal glutathione S-transferase 3	MGST3	1.27048	1.28034	1.28817	0.255437	0.883593	1.10315	1.64424	0.987815	1.71012	2.0829	1.69606	0.863156	1.60729	-0.177164	1.08032	1.20746	1.7544	0.162642	1.4218	1.11763	1.07704	1.41361	1.65983	0.875193	6	6	6
O14910	Protein lin-7 homolog A	LIN7A	-0.227553	-0.687006	-0.366252	-1.20682	-3.15444	-0.363266	-2.63573	-2.80208	-3.04418	0.0212681	-0.896347	-1.93031	-4.13428	-3.17135	-0.521213	-2.18156	-1.96628	-2.17432	-0.212983	-3.30307	-0.00420674	-2.88354	-3.1775	-2.72068	6	6	5
O14936-3;O14936-4;O14936-6;O14936-2;O14936	Peripheral plasma membrane protein CASK	CASK	0.177184	-0.258551	0.589782	-1.60017	-0.0989966	-3.54494	-0.0173396	0.611284	0.132841	-0.583242	0.659189	0.471322	-0.0203391	-0.700234	0.4256	-0.0568074	-0.137234	-3.06942	0.291706	0.268688	0.0972996	-0.559962	0.762898	0.505185	14	14	14
O14949	Cytochrome b-c1 complex subunit 8	UQCRQ	-0.0408451	0.167001	-0.311107	-0.282434	-0.0459799	-0.0128101	0.179075	-4.48974	-0.250179	-0.600945	-0.0935586	-0.34413	-0.172579	-2.97621	-1.28154	-2.01873	-0.0815733	-1.05254	-0.748479	-0.502356	0.0431035	-0.765439	0.381153	-0.457011	4	4	4
P19105;O14950	Myosin regulatory light chain 12A;Myosin regulatory light chain 12B	MYL12A;MYL12B	0.399803	1.51546	0.932811	1.50919	1.41915	0.411135	1.50275	1.66371	0.945995	1.03356	1.19341	1.23875	1.21482	1.56814	0.222103	1.45878	1.54939	1.82077	1.30806	1.41619	1.43517	1.21117	0.0211591	1.99208	9	4	4
O14964;O14964-2	Hepatocyte growth factor-regulated tyrosine kinase substrate	HGS	0.469357	0.107253	-0.973446	0.372094	0.102827	0.507425	0.22161	0.884737	-0.516703	-0.461952	0.0231065	0.528954	0.0757725	0.689096	0.140736	0.452215	-0.0686627	0.0390984	0.0443801	0.360031	0.438916	0.470685	-0.454238	-0.451257	12	12	12
O14974-4;O14974-3;O14974;O14974-5;O14974-2	Protein phosphatase 1 regulatory subunit 12A	PPP1R12A	-3.85172	-0.686561	-2.3935	-1.80375	-1.91895	-1.46002	-4.70702	-1.20421	-2.46307	-2.53865	-1.57037	-4.70393	-2.7052	-2.19383	-2.31269	-0.591162	-1.62521	-0.676508	-1.63623	-3.91161	-0.396441	-1.71349	-0.974342	-1.57512	11	11	11
O14976-2;O14976	Cyclin-G-associated kinase	GAK	-1.68474	-2.36023	-2.60836	-3.34228	-1.98015	-1.77153	-1.62816	-2.99956	-0.787251	-2.75651	-1.86075	-1.96716	-1.01365	-2.33005	-2.04493	-1.84392	-2.05102	-2.7254	-2.2073	-0.687999	-0.0228233	-1.71995	-2.0868	-3.29962	9	9	9
O14979-3;O14979-2;O14979	Heterogeneous nuclear ribonucleoprotein D-like	HNRNPDL	-1.15503	-0.086815	-1.01404	-1.01414	-3.63458	-0.117027	-1.13344	-0.725174	-0.068897	-2.06021	-1.04767	-1.37429	-0.821227	-0.280971	-1.68897	-1.59661	-1.01991	-0.812309	-0.498343	-0.821617	-0.921404	-0.366061	-5.18421	-0.218625	10	8	8
O14980	Exportin-1	XPO1	-1.8214	0.560276	0.10496	-0.935831	0.609035	0.463236	0.979571	0.527401	0.921591	0.428925	-0.0776091	0.816512	1.07401	0.57842	0.231068	1.02525	-0.028481	-0.643774	0.0593341	1.04539	0.824431	1.08374	1.00849	0.778979	25	25	25
O14994	Synapsin-3	SYN3	1.12209	0.590447	0.693454	1.93088	2.63371	0.90994	1.77674	-0.00641312	1.24447	1.78628	0.550803	0.77826	1.90817	-1.6535	0.575596	1.20543	2.39285	1.62076	2.85661	2.40246	2.08895	1.76188	0.668793	0.385885	17	15	15
O15020;O15020-2	Spectrin beta chain, non-erythrocytic 2	SPTBN2	3.6804	3.61635	3.88027	4.06073	4.19199	3.3808	3.73019	2.5727	3.70976	3.74778	2.63487	3.26947	4.04144	1.48126	2.63941	3.52409	3.79569	2.24301	4.32719	4.1836	4.19036	3.5201	2.53369	1.3102	99	86	86
O15061;O15061-2	Synemin	SYNM	-3.85554	-4.43046	-2.99653	-2.10058	-3.38403	-4.14358	-3.61685	-3.22515	-2.08943	-3.56123	0.899248	-2.38691	-2.37087	-1.96448	-2.33289	-2.36981	-3.95243	-2.95165	-2.90006	-3.11041	-4.13763	-4.93704	-1.32566	1.51834	14	14	14
O15066	Kinesin-like protein KIF3B;Kinesin-like protein KIF3B, N-terminally processed	KIF3B	-3.15758	-3.30134	-3.89691	-3.29468	-2.59951	-2.90694	-3.20706	-4.34465	-4.36106	-2.12824	-3.00422	-3.48297	-4.31515	-2.51138	-2.16128	-3.04264	-3.88018	-1.94402	-2.25749	-3.80503	-3.14249	-2.9568	-2.87984	-3.4714	12	12	12
O15067	Phosphoribosylformylglycinamidine synthase	PFAS	-2.9682	-1.90003	-2.2011	-0.936542	-0.319693	-1.00488	-0.125604	-0.474564	-3.44771	-2.19586	-2.26927	-1.39703	-1.82964	-0.453442	-2.05621	-2.42858	-3.29647	-3.1985	-3.44409	-0.561623	-1.27434	-0.55729	-1.48252	-1.93611	12	12	12
O15075-2;O15075	Serine/threonine-protein kinase DCLK1	DCLK1	2.32631	2.42213	2.4962	2.71042	2.59549	1.30331	2.30703	2.66389	2.2497	1.83746	2.79088	3.13577	2.98569	1.61336	2.92926	2.61183	2.48049	1.64334	2.74447	2.50911	2.41926	2.47324	2.65602	1.48302	25	25	25
O15079;O15079-2	Syntaphilin	SNPH	-0.888642	-2.00509	-0.937461	-0.416576	0.232876	-1.71359	-2.2598	-2.75714	-1.43329	-1.60146	-1.80108	-4.81703	-1.08603	-3.10814	-2.98196	-0.884122	-0.623424	-0.241933	-0.703044	-0.398679	-1.50319	-1.57297	-1.30779	-2.49769	8	8	6
O15083	ERC protein 2	ERC2	-2.55243	-3.40078	-4.08056	-0.245307	-3.85862	-1.3206	-2.84037	-1.62768	-1.61922	-2.78291	-2.04572	-3.00275	-1.61857	-2.60561	-1.56778	-3.6689	-2.68921	-1.59152	-1.15839	-1.21857	-0.479929	-0.985882	-2.91317	-2.82354	15	15	9
O15126;O15126-2	Secretory carrier-associated membrane protein 1	SCAMP1	-0.143344	-0.00560185	0.335998	-0.932829	0.553465	-0.000286968	0.675759	-0.941011	-1.36847	-0.127785	-0.237297	-0.938354	-0.153825	-1.6719	-1.19555	-0.670509	0.393153	-0.553477	0.667331	0.240297	0.0878907	0.351565	-1.07285	-1.47299	9	9	9
O15144	Actin-related protein 2/3 complex subunit 2	ARPC2	2.91431	2.72078	3.0209	2.94885	3.13543	2.70057	2.81172	2.11442	2.54151	2.83266	2.26908	1.97978	2.75323	1.78483	2.41427	2.20138	3.04511	2.66005	3.16052	2.89981	3.11933	2.91181	2.36519	2.03202	20	20	20
O15145	Actin-related protein 2/3 complex subunit 3	ARPC3	1.92224	1.82002	1.79954	1.78466	1.90808	1.67029	2.17264	1.59213	1.98401	1.79807	1.56022	1.49234	1.16702	1.57186	0.92977	1.65408	1.93716	1.80943	1.84007	2.0325	2.52736	1.83703	1.31733	1.45532	8	8	8
O15173;O15173-2	Membrane-associated progesterone receptor component 2	PGRMC2	-2.72121	-2.18331	-2.98647	-3.1116	-2.9799	-2.34389	-2.58108	-1.47063	-2.28773	-1.31575	-2.17018	-1.84452	-2.14995	-3.30649	-2.4955	-3.31616	-1.6501	-2.32074	-3.69876	-1.79181	-1.50482	-3.52792	-2.19576	-2.24862	5	4	4
O15212	Prefoldin subunit 6	PFDN6	0.335446	0.275191	0.637539	0.482817	0.116741	0.232929	0.92915	0.546818	-0.751534	0.424386	0.288883	0.416944	0.0771148	0.408169	0.337263	-0.0790525	-0.539412	0.649581	0.133595	0.702869	0.285731	0.567673	0.512602	1.25678	9	9	9
O15230	Laminin subunit alpha-5	LAMA5	-3.41404	-3.06486	-3.48655	-3.67775	-3.80242	-3.75436	-3.78718	-3.10109	-4.22681	-6.02372	-1.61635	-3.99701	-4.4059	0.182756	-3.90522	-3.97472	-4.14474	1.97686	-2.68877	-3.20891	-3.47912	-4.57571	-0.314652	2.21699	56	56	55
O15240	Neurosecretory protein VGF;Neuroendocrine regulatory peptide-1;Neuroendocrine regulatory peptide-2;Antimicrobial peptide VGF[554-577]	VGF	1.57758	0.735143	1.56545	1.54374	3.01627	-0.0196142	1.86454	0.236976	1.88328	1.32368	1.39832	0.192895	2.14935	-0.862896	0.482972	0.447774	1.63783	1.77582	1.95538	1.78156	1.99149	1.26775	2.52367	0.43746	20	20	20
O15260;O15260-2;O15260-3	Surfeit locus protein 4	SURF4	-4.03621	-3.14679	-1.79672	-3.62855	-1.84872	-2.14068	-2.64413	-1.60489	-3.17179	-2.02788	-1.92679	-3.05686	-2.30023	-2.04789	-2.09475	-4.40086	-2.26114	-4.88296	-2.36362	-3.57023	-2.46991	-2.44014	-2.56969	-3.02881	2	2	2
O15371-2;O15371-3;O15371	Eukaryotic translation initiation factor 3 subunit D	EIF3D	0.079233	0.570998	-0.942604	-2.90346	-3.20282	-0.52282	-1.8012	-1.33775	-0.470527	-1.08857	-2.62306	-0.409434	-2.7031	0.112865	-2.93367	-3.073	-2.24291	0.178809	-2.12211	-1.63656	-4.01278	-1.76613	-0.992418	-2.58378	9	9	9
O15394;O15394-2	Neural cell adhesion molecule 2	NCAM2	1.95853	1.63686	1.156	2.24627	2.15819	1.88879	1.47432	2.11373	2.22248	2.66117	2.04526	1.35788	1.61482	0.938526	0.845968	1.15369	2.52626	1.73607	0.754664	1.72813	2.28931	1.65079	1.31346	1.25426	25	25	25
O15400-2;O15400	Syntaxin-7	STX7	1.04067	0.490536	0.656462	1.28399	0.806429	0.937559	0.776814	1.20281	1.57889	1.37898	0.971117	1.02604	0.737094	-0.429687	1.30185	0.25911	1.49935	-0.533769	0.930818	0.892305	1.42672	1.46213	0.222281	-0.245569	7	7	7
O15511;O15511-2	Actin-related protein 2/3 complex subunit 5	ARPC5	1.18878	1.12766	0.817949	0.97746	0.246988	1.07354	1.09362	1.28152	1.12459	0.798534	1.16709	0.956947	1.17424	1.1953	0.711545	0.452254	0.561348	1.06269	0.595554	0.982673	0.423996	-0.0317987	0.32512	0.399489	6	5	5
O15530-2;O15530;O15530-3;O15530-4;O15530-5;Q6A1A2	3-phosphoinositide-dependent protein kinase 1;Putative 3-phosphoinositide-dependent protein kinase 2	PDPK1;PDPK2P	-2.68399	-1.7821	-2.83247	-1.2962	-2.51375	-1.63831	-0.241404	-1.51017	-2.60637	-0.434741	-1.69148	-0.176611	-2.46326	-3.70757	-2.58196	-2.70847	-0.397071	-0.178917	-0.837871	-1.73502	-0.541503	-1.11893	-0.759549	-1.55786	8	8	8
O15540;O15540-2	Fatty acid-binding protein, brain	FABP7	0.56112	0.742136	2.23351	0.5787	1.69221	1.2263	-0.180322	-0.234993	2.06595	1.74207	2.05422	0.6534	2.588	0.670464	1.28908	0.897548	-0.171107	0.0861303	0.858668	1.0542	1.50978	1.40878	0.69753	0.907092	7	7	7
O43143	Pre-mRNA-splicing factor ATP-dependent RNA helicase DHX15	DHX15	-4.7036	-3.62233	-5.03871	-3.25155	-4.6586	-5.02521	-2.79377	-2.54127	-4.11411	-5.1732	-2.51232	-1.11613	-2.46769	-2.20313	-1.33037	-2.88148	-2.31099	-3.62692	-3.84408	-3.36145	-2.28191	-3.77596	-1.90764	-2.2202	7	7	7
O43157;O43157-2;O43157-3	Plexin-B1	PLXNB1	-3.4855	-3.13881	-3.11145	-3.21042	-4.52576	-1.07941	-3.7385	-1.43193	-2.86892	-2.38177	-2.42363	-2.32457	-3.80318	-0.55996	-2.76481	-4.67538	-3.9617	-3.51881	-4.99821	-4.33165	-3.35766	-3.28322	-3.42428	-1.99244	6	6	6
O43169	Cytochrome b5 type B	CYB5B	-4.07465	-0.281567	-1.78506	-3.62381	-1.10036	-0.284892	-0.0400505	-0.602656	-1.73711	-1.22948	-0.757965	-2.20022	-0.952266	0.619167	-0.0225822	-1.35982	-0.51573	-1.77526	-0.654872	-1.36087	-1.94759	-0.280107	-0.388425	-0.890369	3	3	3
O43175	D-3-phosphoglycerate dehydrogenase	PHGDH	3.91461	4.60846	4.68027	4.13665	3.46923	4.86208	4.02124	5.54703	4.14568	4.26807	4.9365	5.1378	4.74474	5.34087	5.07829	4.7027	3.68577	4.17116	3.1016	4.13033	2.91784	4.54356	4.83128	5.27429	33	33	33
O43181	NADH dehydrogenase [ubiquinone] iron-sulfur protein 4, mitochondrial	NDUFS4	0.630595	0.433008	0.675278	0.255369	0.208039	0.164795	0.602249	-1.16276	0.52468	0.585124	-0.0187306	0.162642	0.446539	-0.911212	-0.41695	-0.405913	0.616306	0.336167	0.358539	0.673652	0.853724	0.0222501	0.507348	-0.262722	7	7	7
O43236;O43236-2;O43236-3;O43236-4;O43236-7;O43236-5;O43236-6	Septin-4	2004-09-01	-0.551494	0.0751198	-0.0110615	0.334317	-0.323404	1.16816	-0.355138	0.945085	-0.475638	-1.79008	-0.243363	-0.415231	-1.29691	1.84315	-0.675818	-0.403157	-0.673311	-0.666563	0.0149951	-0.0820118	-1.01474	0.6846	-0.159692	1.12249	11	9	9
O43237;O43237-2	Cytoplasmic dynein 1 light intermediate chain 2	DYNC1LI2	0.868673	1.37378	0.136854	1.39772	0.452559	1.90031	0.75438	1.63644	0.920445	0.456843	1.17269	1.34582	0.706967	2.54668	0.698407	1.04015	1.05553	1.47009	0.580314	0.609584	0.396917	1.06432	0.90184	1.589	17	16	16
O43242;O43242-2	26S proteasome non-ATPase regulatory subunit 3	PSMD3	-0.0968599	0.104849	0.544673	-0.0538298	0.821402	-1.29754	0.131358	-0.407992	0.862654	0.482327	0.597617	0.461905	0.483079	-0.324785	-1.28361	-0.479586	1.14061	-0.0298766	0.901253	1.13496	0.857667	0.687545	0.654174	-0.235959	16	16	16
O43272-2;O43272-1;O43272	Proline dehydrogenase 1, mitochondrial	PRODH	-1.54599	-2.1532	-0.80808	-0.759847	-2.68163	-1.63966	-3.77931	-3.1595	-0.649657	-2.03612	-0.277352	-0.806801	-3.26306	-1.88454	-0.297063	-2.0688	-4.81516	-3.45409	-2.22737	-4.58013	-2.6556	-3.614	-1.94547	0.793325	11	11	11
O43295;O43295-2;O43295-3	SLIT-ROBO Rho GTPase-activating protein 3	SRGAP3	-1.07682	-3.56935	-0.77389	-1.50441	0.107266	-2.51788	-0.641556	-0.826798	-1.37292	-1.94874	-2.20385	-0.759065	-1.83732	-2.4805	-2.1396	-1.4144	-1.85425	-3.04858	-0.727154	-0.274179	-0.282169	-0.421231	-1.338	-1.62913	19	19	18
O43301	Heat shock 70 kDa protein 12A	HSPA12A	4.96699	5.35021	4.77821	5.13755	4.99885	5.20164	5.15293	5.51585	4.99612	4.81286	4.51646	5.47356	4.80192	5.00105	5.13031	4.95534	5.27538	4.80004	5.33999	5.35228	5.20987	5.33696	4.78483	5.01316	47	47	44
O43324;O43324-2	Eukaryotic translation elongation factor 1 epsilon-1	EEF1E1	0.0906089	-0.226248	0.410098	-0.176486	0.321487	-0.749103	-0.342134	-1.06588	0.621189	0.210321	-0.32986	0.138445	0.284156	-0.0616349	-0.365796	0.128142	-1.93121	0.175875	0.0529988	-0.681383	-0.908542	-0.402997	0.179013	0.284311	6	6	6
O43390-4;O43390;O43390-2;O43390-3	Heterogeneous nuclear ribonucleoprotein R	HNRNPR	0.148452	0.183747	1.11592	0.629903	1.04664	0.311941	-0.0347	0.98388	0.799624	0.478225	0.0405625	0.61927	0.390642	-0.310829	1.17848	0.370872	0.246096	0.304776	-0.122269	-0.14432	0.507762	0.293998	-0.351431	1.13469	12	12	7
O43396	Thioredoxin-like protein 1	TXNL1	1.93995	2.02178	1.68321	1.83388	2.11945	1.61489	1.81307	2.27046	2.0099	1.3295	1.68857	1.69423	2.05199	2.29758	1.78132	2.23778	1.7521	1.90365	1.64375	1.69217	1.85979	1.95485	1.99954	1.94634	10	10	10
O43414-3;O43414-2;O43414	ERI1 exoribonuclease 3	ERI3	-1.85066	-0.65945	-2.77038	-0.69609	-2.01553	-1.86339	-4.17706	-2.62218	-0.859133	-1.73342	-1.52173	-1.05635	-1.77951	-0.986382	-2.91093	-3.11149	-3.30207	-1.68913	-1.59582	-3.05587	-1.30956	-3.66792	-4.09081	-1.02167	3	3	3
O43427-2;O43427	Acidic fibroblast growth factor intracellular-binding protein	FIBP	-1.30793	-1.15107	-1.01989	-0.835201	-0.892389	-1.4901	0.105365	-2.79481	-1.59663	-2.02313	-3.23466	-0.735923	-3.21408	-3.10791	-2.1105	-2.99534	-2.60827	-1.7528	-0.304574	-0.582403	-0.313666	-0.331654	-2.81085	-1.98689	9	9	9
O43432-4;O43432;O43432-3	Eukaryotic translation initiation factor 4 gamma 3	EIF4G3	-3.88639	-3.08091	-3.47404	-4.00454	-4.22332	-3.14618	-2.44981	-3.83188	-3.56785	-4.05056	-2.67615	-3.75969	-3.78657	-2.25852	-2.81885	-2.31802	-3.30335	-3.38076	-3.49381	-4.13681	-3.67885	-3.66193	-3.91492	-4.18073	8	5	5
O43464-3;O43464;O43464-2;O43464-4	Serine protease HTRA2, mitochondrial	HTRA2	0.0147476	-2.53947	-0.230996	-0.944834	-0.618147	-1.03522	0.178804	-0.916285	-0.441577	-0.718433	-1.42681	-1.36966	-0.894624	-1.06252	-1.20676	-1.66763	-0.979734	-0.0905367	0.420166	-0.320541	-0.463478	-2.5381	-0.152828	-0.894967	10	10	10
O43488	Aflatoxin B1 aldehyde reductase member 2	AKR7A2	2.08852	2.09068	1.86988	1.91016	1.80947	2.33383	2.00507	2.72473	2.39168	2.26873	2.20195	2.46459	2.31474	2.76057	2.42336	2.49301	1.9036	2.2975	1.38425	2.12449	1.61823	2.11258	2.50946	2.65222	10	10	8
O43491-4;O43491;O43491-3;O43491-2	Band 4.1-like protein 2	EPB41L2	2.09226	2.60196	1.8311	1.90688	1.56907	2.4342	1.64759	3.0426	2.41378	2.04945	2.03793	2.76806	1.92891	2.85039	2.05926	2.05259	1.39045	2.18971	1.78992	1.48031	1.94562	2.55174	2.18109	2.11766	29	25	25
O43566	Regulator of G-protein signaling 14	RGS14	-0.381511	-1.95823	-1.37667	-0.650769	0.151726	-4.10775	0.134336	-3.36839	-0.916195	-0.196218	-2.55368	-2.32053	-1.10968	-3.46488	-3.54188	-1.26525	-0.687573	-1.31188	-2.71622	0.259341	-1.87025	-3.08188	-4.01929	-2.55241	8	8	8
O43581-5;O43581-3;O43581-2;O43581;O43581-6;O43581-4	Synaptotagmin-7	SYT7	0.908022	0.791283	-1.79441	0.990003	0.744819	-2.00575	-0.599383	-0.367808	-1.32109	0.72238	-1.52528	-0.123686	-1.28768	-2.90893	-0.33543	-1.71987	1.42144	-0.0258853	0.728393	0.922617	1.53989	0.448122	-0.930359	-2.07108	17	17	17
O43583	Density-regulated protein	DENR	-1.87996	-2.92083	-2.60933	-1.57039	-3.40943	-2.42107	-2.9166	-1.84487	-3.21909	-2.76903	-2.71914	-3.45355	-2.67827	-2.1947	-2.79364	-1.76222	-1.005	-0.293674	-1.17474	-3.21932	-5.30074	-2.45504	-1.9438	-1.54203	5	5	5
O43592	Exportin-T	XPOT	-4.15289	-3.76667	-2.95667	-3.39134	-3.02842	-2.68174	-1.48034	-1.55315	-2.30331	-4.7564	-1.90823	-1.69035	-2.57607	-2.27805	-1.57507	-1.68705	-1.91936	-3.0403	-2.1544	-2.64724	-2.24296	-2.31771	-1.30597	-1.56933	7	7	7
O43598;O43598-2	2-deoxynucleoside 5-phosphate N-hydrolase 1	DNPH1	-0.400553	0.0417975	-0.484417	0.311934	0.755251	-0.295907	-0.414533	0.710901	-0.580555	-0.219281	0.229751	0.237891	0.335255	1.05021	0.530685	0.702088	-1.18943	-0.432467	-1.01637	-0.31595	-0.120633	-0.0959268	-0.636891	0.165888	6	6	6
O43615	Mitochondrial import inner membrane translocase subunit TIM44	TIMM44	-1.04938	-1.86375	-2.4832	-1.51324	-2.26177	-1.43271	-3.3775	-1.48272	-0.870944	-4.96356	-0.199176	-1.92689	-1.37955	-2.13189	-2.15445	-1.59546	0.161579	-2.38317	-1.40556	-0.770811	-0.672216	-3.06284	-0.315963	-1.00572	11	11	11
O43617-2;O43617	Trafficking protein particle complex subunit 3	TRAPPC3	-0.646797	-0.322669	-2.28441	-1.88165	-1.16343	-0.0297301	0.495214	-1.43336	-1.65331	-0.212904	-3.1119	-0.673481	-0.314249	0.790135	-1.57282	-0.567565	-0.238505	-2.22782	0.453867	-0.286403	-0.0141604	-1.40756	-1.12783	-0.550532	5	5	5
O43633	Charged multivesicular body protein 2a	CHMP2A	-2.98031	-3.85711	-3.87277	-2.77733	-2.34172	-4.53883	-3.18436	-3.61486	-3.97653	-3.29538	-3.51033	-4.33937	-1.81561	-2.91255	-4.73079	-1.37127	-3.86874	-1.75194	-2.27471	-2.4189	-3.10691	-2.4512	-3.24366	-1.75797	4	4	4
O43674-2;O43674	NADH dehydrogenase [ubiquinone] 1 beta subcomplex subunit 5, mitochondrial	NDUFB5	0.762196	0.401152	0.712862	-0.22337	0.633174	-0.114123	1.50553	0.155352	1.26244	0.691359	0.922318	0.197979	0.583012	-1.53379	0.323335	0.490448	0.901353	-0.121177	0.856996	1.12477	-0.218023	0.375003	0.494091	-0.10272	3	3	3
O43676	NADH dehydrogenase [ubiquinone] 1 beta subcomplex subunit 3	NDUFB3	0.320587	-3.74291	0.672837	-1.95902	-0.275887	-0.944507	-0.656711	-1.47868	-0.976739	0.224749	-1.11622	-0.87081	-0.3527	-1.21612	-2.3986	-2.57805	-0.210691	-1.25871	0.497701	-2.48731	-1.22588	-1.56324	-1.90618	-2.672	5	5	5
O43678;O43678-2	NADH dehydrogenase [ubiquinone] 1 alpha subcomplex subunit 2	NDUFA2	1.77291	1.29374	1.87712	1.64224	1.84319	1.42193	1.92105	0.781361	1.74632	1.95595	0.968411	1.24401	1.0699	1.39788	0.884889	0.023545	1.65289	1.60706	1.93118	1.67104	1.98826	1.37619	1.46296	0.873752	6	6	6
O43681	ATPase ASNA1	ASNA1	2.04092	0.985133	1.94705	1.93572	1.75214	2.05128	1.81179	1.52151	1.7943	1.5617	1.45844	1.74358	1.88844	1.50446	1.68194	1.81784	1.67644	1.55706	1.97244	1.79633	1.08484	1.94954	1.12591	1.84116	15	15	15
O43707;O43707-2	Alpha-actinin-4	ACTN4	1.64414	2.07824	1.82499	1.99929	1.45044	2.67549	1.42391	2.03485	1.58539	1.86491	1.65487	1.39085	0.722501	2.70966	1.65085	1.68243	1.11884	2.88168	2.53367	1.97412	2.45734	2.61345	1.82649	2.64947	69	45	44
O43708;O43708-2;O43708-3	Maleylacetoacetate isomerase	GSTZ1	-0.307106	-0.855955	-1.54915	-1.46876	-2.48068	-0.0997584	-2.21869	-0.34724	-1.57437	-4.81864	-0.370298	-0.942078	-2.73954	0.0604404	-1.40216	-0.754351	-3.53646	-1.64202	-3.1317	-3.51854	-1.90074	-2.13791	-1.54865	0.239901	4	4	4
O43747;O43747-2	AP-1 complex subunit gamma-1	AP1G1	0.59366	-0.878415	-0.107418	-0.277709	0.37097	-0.285371	0.37442	0.0179845	0.510079	-0.948939	-0.423666	0.228687	-0.119079	-0.593369	-1.23611	0.464427	0.0991113	-0.818271	1.10067	1.08062	0.612225	0.592247	0.45007	-1.96746	13	13	13
O43759-2;O43759	Synaptogyrin-1	SYNGR1	2.31767	2.18776	2.27231	2.23892	2.76131	1.74053	2.35184	1.68534	2.58276	2.16796	1.88328	1.94338	2.47038	-0.47852	1.68141	2.13527	2.36723	1.68463	2.68649	2.48435	3.12137	1.99921	1.35867	-1.84041	3	3	3
O43761	Synaptogyrin-3	SYNGR3	1.98733	1.46557	1.6113	1.82736	2.29469	1.1201	1.69634	0.705865	1.97896	1.78471	1.4371	1.34739	1.89138	-0.538735	1.4803	1.54964	1.87076	1.51998	1.95862	1.91091	2.38307	1.76892	1.46831	-0.000818436	4	4	4
O43765	Small glutamine-rich tetratricopeptide repeat-containing protein alpha	SGTA	-0.388845	-0.73214	-0.265457	0.450017	0.287675	0.73869	0.12076	0.748999	0.166576	0.711335	0.37437	-0.0813829	0.264626	1.13666	0.349055	0.739945	-0.0308035	0.590196	-0.311894	-0.259102	-0.0439572	0.455211	0.253948	0.143399	7	7	7
O43772	Mitochondrial carnitine/acylcarnitine carrier protein	SLC25A20	-3.74036	-3.24823	-2.02497	-1.97508	-2.89038	-5.44747	-4.19204	-2.18143	-3.04051	-4.26222	-0.950094	-3.26421	-2.80183	-2.92757	-4.09281	-3.96412	-3.94031	-4.06135	-1.8905	-3.49885	-4.75437	-3.74168	-0.649018	-2.21202	3	3	3
O43776	Asparagine--tRNA ligase, cytoplasmic	NARS	0.535934	0.881681	1.29786	-0.866663	0.765154	0.965186	0.765897	1.07059	0.411278	1.53575	1.4513	-0.386911	1.02418	1.19029	1.74588	1.36489	-1.68866	0.131931	1.57527	0.702869	0.481919	0.694397	1.41923	1.2909	14	14	14
O43809	Cleavage and polyadenylation specificity factor subunit 5	NUDT21	-1.23497	-1.73622	-2.7069	-1.58301	-3.49499	-1.41834	-2.23439	-2.2198	-2.51274	-2.80523	-1.58599	-1.46923	-1.87904	-0.932355	-2.21704	-2.92582	-2.06107	-1.19008	-1.95095	-2.85842	-1.82769	-0.88129	-2.64979	-0.502532	5	5	5
O43813	LanC-like protein 1	LANCL1	2.45509	2.06605	2.1084	2.03912	1.66105	2.25774	2.49197	2.69474	1.82096	2.04679	2.14509	2.91716	1.51635	2.98404	2.40878	2.5694	1.84013	1.73412	2.35082	2.10508	1.91222	2.2148	2.55894	2.31916	14	14	14
O43815;O43815-2	Striatin	STRN	-0.989341	-2.11301	-1.98155	-0.253631	-4.42319	-1.69436	-1.87424	-0.752662	-2.34444	-1.4952	-3.39335	-0.355943	-3.48012	-0.0702012	-3.60178	-3.42353	-1.05776	-0.778333	-1.37134	-2.78476	-0.73074	-0.55484	-3.1172	-1.05968	11	11	10
O43837;O43837-2	Isocitrate dehydrogenase [NAD] subunit beta, mitochondrial	IDH3B	2.64149	2.17387	2.65534	2.54468	3.21887	1.53559	2.86653	2.12587	2.78988	2.61745	2.72826	2.43313	2.49419	0.600646	2.77743	1.73948	2.60558	2.30016	2.55019	2.8659	3.57488	2.44132	2.60159	1.20344	17	17	17
O43865	Putative adenosylhomocysteinase 2	AHCYL1	0.204946	1.41481	1.27049	0.949993	1.23133	1.38007	0.950204	1.41203	1.43556	1.36645	1.00778	0.870287	1.93051	0.80075	-1.79383	1.42609	0.0508565	0.583869	0.495425	0.648424	0.43082	1.22848	1.23923	1.24019	29	29	6
O43920	NADH dehydrogenase [ubiquinone] iron-sulfur protein 5	NDUFS5	1.191	0.147514	1.32612	1.13956	1.31492	0.438469	0.596205	0.167487	1.18884	0.814385	0.450241	0.62226	0.86421	-0.768237	0.441398	0.444227	0.696845	0.658045	1.37375	0.955796	1.42921	0.788199	0.88758	-0.371539	6	6	6
O60220	Mitochondrial import inner membrane translocase subunit Tim8 A	TIMM8A	-0.225211	-0.767194	0.0484508	-0.131712	0.445124	-1.06427	0.942928	-0.865714	0.381569	-0.87592	-0.313935	-0.685778	0.263356	-0.458829	-1.31212	-0.0113053	0.412936	-0.52702	-0.0386461	0.0809286	-0.42186	-0.440456	0.341107	-0.504149	7	7	7
O60256-4;O60256-2;O60256;O60256-3	Phosphoribosyl pyrophosphate synthase-associated protein 2	PRPSAP2	0.345614	0.0674066	0.601938	-0.273891	-0.403099	0.180405	-0.0334007	0.82404	0.370302	-0.259681	0.842221	0.0303711	-0.0965279	0.849576	0.0320858	0.0593473	-0.615765	-0.175648	-0.235102	0.21398	0.0823296	-0.263863	1.08124	-0.0615335	11	10	10
O60262	Guanine nucleotide-binding protein G(I)/G(S)/G(O) subunit gamma-7	GNG7	0.41073	1.19839	-0.194725	1.21857	-0.761788	1.05303	-0.506098	-1.15743	-1.39262	0.220227	-1.16902	-0.0844782	-0.146255	-1.34014	-1.09009	-4.38165	0.214581	0.357656	-0.0992641	-0.84232	-0.131471	0.494567	0.0992658	-0.182177	3	3	3
O60268;O60268-3;O60268-2	Uncharacterized protein KIAA0513	KIAA0513	2.10132	1.18323	1.73929	2.022	1.96278	1.43874	1.64845	-0.276634	0.821075	1.33544	0.606627	0.402938	1.4856	-0.0822769	0.616488	0.611762	1.96912	1.69028	2.10026	1.1363	1.97475	2.10497	0.499076	0.773696	15	15	15
O60282;O60282-2	Kinesin heavy chain isoform 5C	KIF5C	0.711665	0.452458	0.330609	0.443098	1.00977	0.310303	0.516472	0.741485	1.23608	0.311641	1.03228	0.6105	0.875203	-0.227097	0.294548	1.14238	0.478826	0.877191	0.438422	0.974685	0.756182	1.19642	1.05102	-0.153466	31	31	19
O60313;O60313-2;O60313-11;O60313-10;O60313-13;O60313-9	Dynamin-like 120 kDa protein, mitochondrial;Dynamin-like 120 kDa protein, form S1	OPA1	3.78584	3.19716	3.53622	3.17419	3.74359	3.32918	3.79247	2.77081	3.25936	3.64909	2.87749	3.33659	3.327	2.1512	2.85651	3.07141	3.63915	3.05062	4.03541	4.00275	3.73883	3.4626	3.3046	2.43454	53	53	53
O60331-4;O60331;O60331-2;O60331-3	Phosphatidylinositol 4-phosphate 5-kinase type-1 gamma	PIP5K1C	0.59434	1.16597	-0.422808	0.418681	1.29542	-0.466903	0.11143	-0.448377	0.544586	0.226083	-0.990728	-0.770742	0.424872	-1.61044	0.0405909	0.686949	0.384147	1.41853	1.547	0.276559	1.20803	1.13844	-0.249391	-0.306108	19	19	16
O60346;O60346-2	PH domain leucine-rich repeat-containing protein phosphatase 1	PHLPP1	-3.25997	-1.09131	-0.673144	-0.88485	-0.864217	-4.69307	-0.624014	-3.03119	-0.0587164	-0.924204	-0.188294	-4.96395	-1.44725	-1.87206	-0.464703	-1.06608	-0.373961	-3.39786	-4.08594	-0.193663	-1.0727	-4.90523	-3.063	-2.45845	2	2	2
O60493;O60493-4;O60493-2	Sorting nexin-3	SNX3	0.700114	-0.678407	0.750023	0.625537	0.780511	0.377542	0.196618	0.165464	-0.0963857	0.68222	-0.263473	0.0159904	0.198969	0.422173	-0.00579582	0.639028	0.234799	0.899749	0.262905	-0.262002	0.584957	0.495409	0.246273	-2.69428	9	9	7
O60502;O60502-4;O60502-2	Protein O-GlcNAcase	MGEA5	1.18273	1.82217	1.65813	1.42455	1.35498	1.13866	1.79882	1.15363	1.80621	1.89796	0.573356	2.31511	2.24024	1.26217	0.516093	0.470455	1.50058	0.653755	1.46679	1.95026	1.44198	1.11828	0.750918	1.54793	19	19	19
O60506-3;O60506;O60506-4;O60506-2;O60506-5	Heterogeneous nuclear ribonucleoprotein Q	SYNCRIP	0.351177	-0.667327	0.186621	0.119976	-0.339811	-0.700531	-0.685275	-1.15434	-1.63282	-0.402507	-3.32844	-0.831879	-0.560631	-2.78476	0.55103	0.0281702	-1.32712	-0.394885	-0.7926	-0.916358	0.120459	0.401017	-0.487569	-2.32705	11	6	6
O60547-2;O60547	GDP-mannose 4,6 dehydratase	GMDS	-1.21476	-1.61518	-1.19323	-2.71058	-1.66419	-3.85329	-0.103701	-2.96812	-2.7415	-0.608168	-1.53501	-3.52961	-1.70282	-3.291	-3.27015	-3.53149	-3.62339	-2.24113	-1.87522	-0.220025	-2.44632	-2.7545	-3.16656	-2.01521	8	8	8
O60641-4;O60641;O60641-3	Clathrin coat assembly protein AP180	SNAP91	3.36156	3.60862	3.30278	3.38628	3.9953	3.55241	3.41764	3.64285	3.32958	3.458	2.55373	3.39272	3.71446	2.6869	2.92266	3.44801	3.82336	3.30149	4.07961	3.80958	3.9428	3.97566	3.18937	3.08039	16	16	14
O60664;O60664-4;O60664-3	Perilipin-3	PLIN3	-2.44576	-0.31146	-0.143188	-0.667971	-1.32141	1.0854	-0.247534	2.18435	0.362738	-1.55284	1.21417	0.423506	-0.844185	2.38703	-0.851566	0.406951	-3.05097	0.215884	-1.42259	-2.00489	-3.08874	-0.0362365	0.186702	1.22994	18	18	18
O60684;O15131	Importin subunit alpha-7;Importin subunit alpha-6	KPNA6;KPNA5	-4.40383	-2.15637	-3.47103	-3.09418	-2.93275	-3.74833	-3.31983	-4.72746	-3.3847	-3.17069	-1.86712	-3.98442	-3.68654	-2.64958	-2.28865	-3.32744	-3.27206	-3.77824	-3.38468	-3.85662	-3.16518	-2.69396	-3.92526	-1.58017	11	11	6
O60716;O60716-2;O60716-4;O60716-6;O60716-3;O60716-5;O60716-7;O60716-8;O60716-17;O60716-9;O60716-10;O60716-12;O60716-14;O60716-11;O60716-13;O60716-15;O60716-18;O60716-16;O60716-20;O60716-22;O60716-19;O60716-21;O60716-23;O60716-24;O60716-31;O60716-25;O60716-26;O60716-28;O60716-30;O60716-27;O60716-29;O60716-32	Catenin delta-1	CTNND1	-1.60893	-3.03622	-1.59611	-0.464491	-1.14536	-1.1233	-0.640674	-1.73335	-2.71854	-1.13973	-0.472623	-0.529969	-1.88427	-1.16363	-1.42696	-1.53858	-0.749114	-1.15667	-0.0837912	-1.44557	-0.158665	-2.83295	-1.79275	-1.48004	11	11	11
O60749;O60749-2	Sorting nexin-2	SNX2	-0.628888	-2.29831	-0.182085	-1.10634	-0.28987	-0.103202	-0.698643	-1.16348	-1.97292	-0.182995	-0.569991	-0.30724	-0.427237	0.0739646	-0.838512	-0.872129	-2.36403	0.152059	-0.672768	-1.36709	-0.735875	-0.38611	-1.64431	-0.518097	14	12	12
O60763;O60763-2	General vesicular transport factor p115	USO1	-1.85776	-1.12548	-1.08224	-0.158023	-0.21251	-0.325993	0.156247	-1.18407	-0.146394	-0.31269	-1.20439	0.053974	-0.159381	-0.338002	-1.43584	0.013826	-0.170058	-1.45962	0.219216	0.0341853	-0.0774712	-1.24804	-0.272079	-0.848651	14	14	14
O60784;O60784-2;O60784-4;O60784-3	Target of Myb protein 1	TOM1	1.96856	1.17568	1.09765	1.80836	1.55175	1.4635	1.16696	0.602726	1.36483	1.1977	-0.498425	1.55196	1.45574	1.02748	0.593443	0.692649	1.4869	1.99135	1.50787	1.23709	1.23939	1.39877	1.45638	0.451432	16	16	16
Q99879;Q99877;Q93079;Q5QNW6;P62807;P58876;P57053;O60814;Q5QNW6-2;Q99880	Histone H2B type 1-M;Histone H2B type 1-N;Histone H2B type 1-H;Histone H2B type 2-F;Histone H2B type 1-C/E/F/G/I;Histone H2B type 1-D;Histone H2B type F-S;Histone H2B type 1-K;Histone H2B type 1-L	HIST1H2BM;HIST1H2BN;HIST1H2BH;HIST2H2BF;HIST1H2BC;HIST1H2BD;H2BFS;HIST1H2BK;HIST1H2BL	0.525854	0.313864	0.950097	0.733206	1.16175	0.361957	0.419785	0.4992	0.242478	0.379441	0.934181	1.05124	0.142122	0.653259	0.403089	0.124504	0.286204	0.73737	0.313698	0.063284	1.66466	0.290531	0.609386	0.678413	7	3	3
O60825-2;O60825	6-phosphofructo-2-kinase/fructose-2,6-bisphosphatase 2;6-phosphofructo-2-kinase;Fructose-2,6-bisphosphatase	PFKFB2	-2.80095	-3.98071	-2.34486	-1.99099	-1.63478	-1.84249	-3.74982	0.641527	-1.47843	-1.48559	0.265293	0.453712	-1.82461	0.015764	-0.0157208	-4.20836	-4.35175	-2.33101	-3.09767	-0.605825	-4.28055	-2.62569	-3.16349	0.101444	14	14	14
O60831	PRA1 family protein 2	PRAF2	-0.0365451	0.0661105	-0.383549	-0.291381	-0.74903	-0.400752	0.00401239	-0.280984	-0.0515298	-0.259145	-0.147366	-0.61659	-0.34517	-1.93157	-0.977494	-0.228433	-0.104512	-0.567673	-0.422099	0.0139844	-0.574325	0.300152	-0.18602	-0.0625174	2	2	2
O60861-2;O60861-1;O60861-4;O60861	Growth arrest-specific protein 7	GAS7	0.276757	-0.0596063	-0.52523	0.375821	0.467505	-0.560203	0.152623	0.0405778	0.274805	0.0400863	-0.579838	-1.54399	-0.231181	-0.980015	-0.479907	0.955683	0.363096	0.910083	0.987314	-2.03791	0.860617	0.947362	-1.84938	-1.02344	11	11	11
O60869-2;O60869-3;O60869	Endothelial differentiation-related factor 1	EDF1	-1.77555	-2.39627	-2.53011	-0.73123	-2.17584	-2.79226	-1.38307	-1.26101	-2.16085	-2.53878	-1.45451	-1.59597	-2.98253	-2.05676	-1.55561	-2.54769	-2.68249	-1.25703	-2.68491	-1.99893	-1.29275	-2.40307	-1.54409	-1.29028	3	3	3
O60884	DnaJ homolog subfamily A member 2	DNAJA2	1.03674	0.951761	1.30643	1.27884	-2.53452	0.811188	1.29996	0.649205	0.678036	-0.971351	0.889884	-0.0604303	0.341022	1.08287	0.118727	0.380089	1.61955	0.917139	1.34884	1.30377	1.0356	1.11428	0.987358	0.609459	7	7	7
O60888-3;O60888;O60888-2	Protein CutA	CUTA	1.81383	2.21646	2.33317	1.90832	0.89402	1.97557	2.29362	1.60144	1.51454	2.38792	0.963742	2.0994	1.11521	2.92239	2.01393	2.05651	1.41962	2.30869	1.89412	1.78611	1.66368	0.960619	2.12426	1.74241	6	6	6
O60925	Prefoldin subunit 1	PFDN1	-0.631354	-1.39795	-1.29932	0.307111	-0.178761	-1.27401	-0.493609	0.526882	-0.519985	-0.48855	-0.82323	0.0262232	-0.324836	-0.209719	-1.11195	-0.318199	-3.72237	-2.25102	0.364394	-0.504203	0.412905	0.602038	-0.679365	0.140795	6	6	6
O60936;O60936-1;O60936-3	Nucleolar protein 3	NOL3	-3.16838	-1.47029	-2.10942	-1.39632	-2.33878	-1.31174	-0.802796	-1.29962	-4.39228	-1.32888	-1.16795	-2.79898	-2.00882	-0.547725	-4.39666	-2.6669	-1.6185	-1.81468	-1.90594	-3.07024	-2.47133	-2.94743	-2.62821	-3.1112	3	3	3
O60939	Sodium channel subunit beta-2	SCN2B	-4.71811	-2.27121	-2.66413	-2.12865	-3.53724	-2.19602	-2.90073	-2.77362	-0.379156	-0.996041	-2.97318	-3.22816	-3.46745	-2.99953	-0.373511	-3.83505	-0.869367	-3.81396	-3.22299	-1.73466	-2.70661	-1.42191	-2.28126	-1.63441	5	5	5
O75044;P0DMP2;P0DJJ0	SLIT-ROBO Rho GTPase-activating protein 2;SLIT-ROBO Rho GTPase-activating protein 2B;SLIT-ROBO Rho GTPase-activating protein 2C	SRGAP2;SRGAP2B;SRGAP2C	-0.499618	-3.82336	-1.34376	-3.48136	-2.42671	-1.69103	-2.11131	-3.66522	-4.64024	-2.61934	-2.93955	-1.32163	-1.19272	-1.0065	-2.39287	-0.310713	-2.48969	-1.1595	-3.47411	-2.13229	-0.951443	-0.703058	-5.0056	-3.19103	12	12	10
O75061-4;O75061;O75061-2;O75061-3	Putative tyrosine-protein phosphatase auxilin	DNAJC6	2.5662	2.23305	2.13246	2.70047	3.07597	2.2083	2.48792	2.52611	2.21051	2.44431	1.59961	2.87866	2.70763	1.37936	2.28042	2.26145	2.57902	1.97198	2.68464	2.58665	2.93154	2.81583	2.55898	1.24282	25	25	25
O75077;O75077-2;O75077-3	Disintegrin and metalloproteinase domain-containing protein 23	ADAM23	-1.93539	-0.557809	-1.23255	-0.213466	-2.06721	-0.196869	-0.537274	-1.84643	-0.954174	-0.905091	-3.13752	-0.437614	-2.87255	-0.870854	-0.671784	-1.48141	-1.70464	-1.60878	-0.271537	-0.427028	-0.701493	-1.02544	-0.510127	-0.131464	5	5	5
O75078;O75078-2	Disintegrin and metalloproteinase domain-containing protein 11	ADAM11	-3.10011	-1.19258	-3.91064	-2.54814	-2.4248	-2.44522	-2.00703	-2.35504	-2.33098	-2.71846	-4.02172	-2.21453	-3.60728	-2.55566	-2.06334	-0.69152	-1.42583	-2.30985	-2.4207	-2.87935	-1.44001	-2.50728	-4.09485	-2.65823	3	3	3
O75083;O75083-3	WD repeat-containing protein 1	WDR1	3.92476	4.17791	4.30783	3.71718	4.07976	3.72392	4.53349	4.0969	4.31446	4.07906	4.38984	3.98015	4.53359	3.79103	4.10754	3.98087	3.67592	3.85616	4.01294	4.05896	3.76171	3.88937	3.83693	4.05607	34	34	34
O75110;O75110-2	Probable phospholipid-transporting ATPase IIA	ATP9A	-1.725	-1.51821	-1.54472	-3.73156	-0.876608	-0.92793	-2.53877	-3.90718	-0.788961	-0.740762	-3.80262	-1.78972	-2.57762	-2.51414	-1.26184	-4.27446	-1.79222	-3.66628	-3.0325	-1.34683	-1.26237	-0.616382	-1.83425	-2.90722	11	11	11
O75116	Rho-associated protein kinase 2	ROCK2	-0.67038	-0.547505	-1.50776	0.385175	0.141524	-0.322965	-2.46811	-0.505296	-0.206795	-1.64174	-1.59003	-0.00263936	-1.04067	-1.6675	-1.02745	0.141267	0.240854	-0.549327	0.204605	0.0943209	0.61732	0.122643	-0.83949	-1.91783	27	27	27
O75122-3;O75122	CLIP-associating protein 2	CLASP2	-0.694333	-0.036236	-0.510564	-0.21152	0.385734	-0.552557	-0.241489	0.365412	-0.382688	-0.493124	-0.479937	-0.122458	-0.659442	-0.185035	-1.32467	-0.840548	-1.68885	-1.25233	-0.314302	0.161383	0.113999	-0.31785	-0.0550573	-0.823599	25	25	21
O75131	Copine-3	CPNE3	0.231884	-0.0134814	-0.123511	1.23596	-0.483269	1.29135	0.68194	1.18549	-1.00793	0.99766	1.18272	1.14814	0.781075	1.00914	0.887694	0.358902	0.182776	-0.846038	-0.0213856	-0.632465	0.658698	-0.0152554	0.325029	1.34618	12	11	11
O75145;O75145-2	Liprin-alpha-3	PPFIA3	1.45797	0.468569	-0.29961	1.30787	1.34111	0.437277	0.85489	0.0882037	0.440886	1.63882	-2.21922	1.6462	0.624478	-1.09094	0.795069	0.774893	1.59769	1.39758	1.16253	1.26383	1.7002	1.51268	0.191954	-1.85677	34	34	30
O75146	Huntingtin-interacting protein 1-related protein	HIP1R	-0.863368	-4.05179	-0.795787	-4.04996	-1.24434	-0.330503	-2.37361	0.249897	-1.27234	-2.55903	0.691429	-1.43886	-1.31512	-0.0462329	-0.942701	-0.350883	-2.50619	-3.59259	-2.29678	-1.9627	-2.83309	-1.60877	0.179912	-0.241651	12	12	11
O75208;O75208-2	Ubiquinone biosynthesis protein COQ9, mitochondrial	COQ9	-2.1841	-1.65063	-2.49387	-1.95698	-3.77833	-3.44059	-4.11453	-1.95202	-1.62867	-3.08238	-0.859309	-0.15663	-2.53471	-1.37263	-1.42487	-1.33088	-1.43288	-4.02118	-4.01724	-2.56301	-1.22726	-3.57744	-0.893542	-1.50766	4	4	4
O75223;O75223-3	Gamma-glutamylcyclotransferase	GGCT	0.647585	-0.000380089	-0.0338686	0.782241	-0.0573568	0.347796	-0.0137783	-0.103177	0.216988	0.442601	0.277541	-0.678215	-0.0541743	0.453563	0.000213973	0.608611	0.156913	0.817036	0.841082	0.123282	0.188396	-1.12003	0.0671867	0.587052	7	7	7
O75251-2;O75251	NADH dehydrogenase [ubiquinone] iron-sulfur protein 7, mitochondrial	NDUFS7	1.38353	0.616456	1.6826	1.33375	0.847149	-0.111487	0.731309	0.59037	1.4642	0.850046	1.30171	0.131252	0.884135	-1.27366	1.03251	0.821352	1.08172	0.598286	1.31683	1.15908	0.863854	0.820549	0.24814	0.0886438	8	8	8
O75306;O75306-2	NADH dehydrogenase [ubiquinone] iron-sulfur protein 2, mitochondrial	NDUFS2	1.83815	1.59314	2.26087	1.05345	1.64834	1.32586	2.48304	1.16054	1.81306	0.853333	2.02026	1.68896	2.37749	1.44455	1.90855	1.28345	2.26085	-1.93885	2.65567	2.29058	2.06887	1.40864	2.20798	1.58665	20	20	20
O75323;O75323-2	Protein NipSnap homolog 2	GBAS	1.91581	1.68283	2.60757	2.39912	2.46891	1.41216	2.5538	1.19161	2.64966	2.47603	2.54797	1.93289	2.42586	0.525139	2.15199	2.03036	2.18702	1.93931	2.00807	2.37327	2.23611	1.78943	2.53105	1.67304	11	11	11
O75334-2;O75334-4;O75334-3;O75334;O75334-5;O75334-6;O75334-7	Liprin-alpha-2	PPFIA2	-0.264822	-1.20416	0.0192853	-0.589601	-0.593037	-1.02778	-0.367653	-1.15522	-0.508361	-1.51698	-0.787384	0.038771	-0.74112	-2.90065	-1.07357	-0.199913	-0.556067	-0.287337	-0.304431	-1.45215	0.177562	-0.401362	-0.766899	-1.74359	17	15	9
O75340;O75340-2	Programmed cell death protein 6	PDCD6	2.06117	2.08807	2.05254	1.78146	1.57757	2.25376	2.44749	2.46844	2.02131	2.07545	1.93666	2.17691	1.94563	2.78288	2.09958	2.53941	2.21433	1.90264	2.40465	2.05589	1.98913	2.19873	2.09994	2.40994	10	10	10
O75347;O75347-2	Tubulin-specific chaperone A	TBCA	1.54664	1.88864	1.48892	1.60949	2.17289	1.71818	2.39507	2.19204	1.65918	1.17512	2.17359	2.49668	2.49062	2.8585	1.97233	2.52891	1.77727	2.2733	0.789372	1.25194	1.4981	2.19563	2.04586	1.91779	6	6	6
O75348	V-type proton ATPase subunit G 1	ATP6V1G1	0.116637	-1.26928	-0.115383	-0.498994	-0.121114	-1.0816	-0.49959	-1.41938	-3.2598	-0.444295	-1.49759	-0.687214	-0.649867	-2.20639	-0.456043	-0.886778	-2.47316	-0.0350459	-0.886072	-0.746488	-1.13469	-2.45403	0.20415	-3.43198	5	3	3
O75363;O75363-2	Breast carcinoma-amplified sequence 1	BCAS1	-2.76607	-1.05448	-1.54398	-0.979635	-0.656008	0.780528	-1.60677	0.369915	-2.49576	-3.64131	-1.09177	-0.0282596	-1.35439	1.5464	-0.407443	-1.81879	-1.45652	-3.09114	-3.76076	-0.956751	-2.89921	-0.206561	-0.379578	0.350437	10	10	10
O75368	SH3 domain-binding glutamic acid-rich-like protein	SH3BGRL	-2.94728	-1.78647	-2.52172	-2.55409	-3.80465	-0.710706	-3.28895	-0.63849	-2.12817	-1.10849	-1.35368	-1.68802	-2.42745	-2.86208	-1.59112	-3.42322	-3.01749	-2.14244	-2.20989	-2.10519	-0.503847	-2.2296	-1.54436	-1.78037	4	4	4
O75380	NADH dehydrogenase [ubiquinone] iron-sulfur protein 6, mitochondrial	NDUFS6	0.844001	0.414782	0.452972	0.933479	0.500107	0.179839	0.837792	0.0851942	0.420453	0.0893089	-0.868502	-0.237527	0.0947858	0.131989	0.269044	0.589441	0.277678	1.14506	0.366073	0.249108	1.58968	0.0891867	0.215505	0.137316	4	4	4
O75382-2;O75382;O75382-4;O75382-3	Tripartite motif-containing protein 3	TRIM3	-1.19834	-2.23847	-2.63365	-1.01005	-0.295089	-3.30503	-1.77668	-0.819852	-3.60754	-2.1625	-2.2981	-0.580444	-2.06601	-2.9235	-0.713776	-1.42147	-0.0791852	-0.87952	-1.34725	-0.890405	-0.447171	-0.0919731	-0.242846	-1.49051	16	15	15
O75390	Citrate synthase, mitochondrial	CS	4.81991	4.18875	5.03694	4.67795	4.94093	4.2487	4.84797	4.19586	4.70678	4.53631	4.81298	4.71154	4.7302	3.26684	4.43453	4.25038	4.55128	3.79052	4.95032	4.85289	4.92937	4.45494	5.03402	3.7934	23	23	23
O75396	Vesicle-trafficking protein SEC22b	SEC22B	-0.560632	-1.0153	-0.683586	-2.16871	0.40103	-0.395372	-0.867451	-1.27647	-0.0889178	-2.05882	0.179348	-0.948585	-0.211595	-2.43767	0.504227	-0.163695	0.127113	-1.01848	-0.459451	-0.228757	-0.117783	-0.000965076	-0.548172	0.0772496	8	8	8
O75410-9;O75410;O75410-2;O75410-3;O75410-7;O75410-10;O75410-6;O75410-5;O75410-4	Transforming acidic coiled-coil-containing protein 1	TACC1	-2.52932	-3.34586	-5.02101	-3.53847	-4.06655	-4.01543	-3.43666	-4.14244	-2.96299	-4.71027	-2.40597	-5.18724	-3.83921	-0.328797	-3.98621	-2.66324	-3.60672	-3.40637	-3.24878	-4.39417	-3.52542	-3.48527	-3.29018	-2.36089	6	6	6
O75431-2;O75431	Metaxin-2	MTX2	-0.919214	-0.937716	-0.787265	-0.508548	-0.500777	-0.744362	-0.31891	-1.34335	-0.855258	0.197546	-0.825146	-0.63527	-0.801942	-1.74933	-1.45842	-2.75028	-1.62783	-0.145248	-0.214219	-0.760716	-0.473122	-0.82773	-0.751735	-2.12217	7	7	7
O75436	Vacuolar protein sorting-associated protein 26A	VPS26A	-0.479871	-0.122329	-0.26133	-1.51449	-0.407677	-0.571278	-0.593044	-1.35457	-2.40668	-0.725416	-1.23752	-2.40424	0.328109	-0.486628	-1.1535	-0.836803	-0.171084	-0.762313	-0.299341	-0.266732	-0.23635	-0.134755	-0.505113	-0.22019	7	7	7
O75438;O75438-2	NADH dehydrogenase [ubiquinone] 1 beta subcomplex subunit 1	NDUFB1	0.972871	0.738903	1.01104	0.948156	1.1122	0.450301	1.17564	0.177391	1.2451	0.797213	1.04385	0.461521	0.863637	0.571689	0.690224	0.372977	0.732261	0.874771	0.990271	1.0419	0.588024	0.95584	0.958417	-0.197065	3	3	3
O75439	Mitochondrial-processing peptidase subunit beta	PMPCB	-1.49258	-2.61805	-2.89436	-2.49361	-2.59779	-0.613723	-0.834548	-1.25924	-1.52907	-4.68945	-3.16236	-3.48337	-2.18369	-2.40609	-2.49143	-1.86541	-0.357471	-2.58412	-4.76041	-2.95495	-2.34253	-1.95995	-3.29614	-3.02407	9	9	9
O75475;O75475-3;O75475-2	PC4 and SFRS1-interacting protein	PSIP1	-3.06954	-1.56292	-0.67036	-0.106474	-1.04422	-2.72677	-0.330077	-1.40882	-1.21758	-1.82594	-1.87897	-1.55199	-2.05739	-2.37094	-2.91718	-1.57484	-1.36482	-1.25865	-1.32074	-1.25793	-3.21385	-1.23644	-4.99248	-1.29358	7	7	7
O75489	NADH dehydrogenase [ubiquinone] iron-sulfur protein 3, mitochondrial	NDUFS3	3.79826	3.10119	4.03962	3.40257	3.43393	3.35481	3.74129	3.15851	3.56169	3.17058	2.84718	3.37601	3.54023	2.87534	3.45543	3.21622	3.93769	2.79508	3.86331	3.65979	3.66425	2.83477	3.67965	2.78292	19	19	19
O75521-2;O75521	Enoyl-CoA delta isomerase 2, mitochondrial	ECI2	-1.62113	-3.23774	-0.386603	-3.19195	-2.40392	-3.04675	-0.926572	-1.09975	-1.77974	-1.11634	-0.567371	-2.77002	-1.91802	-1.80847	-1.13872	-0.712204	-1.7289	-1.64778	-0.33015	-1.00185	-3.16155	-1.51953	-0.468333	-0.698145	8	8	8
O75531	Barrier-to-autointegration factor;Barrier-to-autointegration factor, N-terminally processed	BANF1	-0.891384	-0.559748	-0.467217	-1.09055	-1.56104	0.143113	-0.799712	-0.0649163	-0.626094	-0.696368	-0.294086	0.128803	-0.545093	0.7961	0.0506208	-0.402345	-1.18071	-0.0628494	-0.498261	-1.19032	-1.70838	-0.513712	-0.494457	0.738638	3	3	3
O75534;O75534-4;O75534-2;O75534-3	Cold shock domain-containing protein E1	CSDE1	-0.0673629	0.344756	-0.747183	-0.176579	-0.864077	0.383225	-0.599311	-0.0224522	-1.25048	-0.46776	0.615294	-0.470971	-0.227995	0.107136	0.144008	-1.06555	0.74614	0.314912	-0.514419	-0.713033	-0.0274137	0.485288	0.172529	-0.332087	17	17	17
O75569-3;O75569-2;O75569	Interferon-inducible double-stranded RNA-dependent protein kinase activator A	PRKRA	0.293106	-0.149232	-1.38249	0.0174189	-0.028813	-1.81544	-2.76258	-0.400101	-0.0123665	-0.865028	-0.434058	-1.67905	-1.04747	-2.8316	-0.818765	-0.749739	-1.14516	0.277127	-0.0751475	-0.375646	0.700383	-0.0317307	-1.35022	-2.73996	7	7	7
O75608-2;O75608	Acyl-protein thioesterase 1	LYPLA1	-3.6548	-3.47812	-4.08994	-1.58739	-3.33124	-4.48914	-4.15292	-2.05946	-2.03848	-4.26459	-2.74143	-4.60265	-2.88638	-1.95386	-3.83874	-1.61606	-4.94919	-1.90781	-4.01104	-4.12467	-3.3563	-4.24677	-1.86341	-3.15538	2	2	2
O75663;O75663-2	TIP41-like protein	TIPRL	-0.389414	-0.721441	-0.999162	-0.603849	0.278704	-0.38609	-1.54752	-4.32295	-5.38511	0.375156	-1.11847	-3.74009	-2.89772	-0.262576	-2.80333	0.0278317	-2.08784	-1.71109	-0.200633	-1.17738	-0.781368	-0.424428	-1.93719	-0.120678	7	7	7
O75689;O75689-3;O75689-2	Arf-GAP with dual PH domain-containing protein 1	ADAP1	-0.286816	-0.598446	-1.38693	0.135467	-0.463265	-0.169783	-2.36586	-0.22449	-2.10944	-1.13455	-0.481214	0.605052	-1.12878	-2.46994	-3.7437	-0.586279	0.0132614	0.114333	0.459127	-0.533241	0.421363	-2.29493	-0.746653	-0.808647	7	7	7
O75746;O75746-2	Calcium-binding mitochondrial carrier protein Aralar1	SLC25A12	3.27351	3.1675	3.46936	3.09487	2.83623	3.31389	3.71869	2.54635	3.80906	3.42717	3.01902	3.18159	3.67692	2.02321	3.11131	2.7823	3.45958	2.67741	3.57882	3.64909	2.48271	3.50741	3.60663	2.10609	34	34	27
O75781	Paralemmin-1	PALM	0.63061	0.163849	0.385063	0.865605	0.797071	0.32908	0.670901	-0.87063	0.118046	0.0735786	0.831259	0.0892484	0.252761	0.370792	0.208581	-0.618728	0.156913	-0.859031	-0.64166	-0.030001	0.338881	-0.644124	-0.873003	0.0968554	14	14	3
O75787-2;O75787	Renin receptor	ATP6AP2	-0.29836	-1.19087	-1.0009	-0.258156	0.110502	-1.62934	-1.13417	-1.64308	-0.556229	-1.15311	-1.19811	-1.7258	-0.947776	-3.62379	-1.41419	-1.45331	-0.682375	-1.19329	-0.631448	-1.17499	0.130305	-1.05496	-1.22911	-2.78434	2	2	2
O75822;O75822-3;O75822-2	Eukaryotic translation initiation factor 3 subunit J	EIF3J	-0.918314	-2.7155	-5.19893	-2.04198	-3.84117	-0.689698	-5.30108	-1.33997	-2.11974	-1.87381	-3.24418	-4.38545	-4.28699	-0.284466	-3.31793	-0.984632	-1.73838	-0.893602	-0.880855	-1.58395	-1.49689	-0.773019	-3.85322	-2.05541	5	5	5
O75828	Carbonyl reductase [NADPH] 3	CBR3	1.18596	2.60536	1.04996	1.27835	-1.0212	2.03426	1.31582	2.91259	2.54281	0.634665	2.29598	1.7983	1.75845	3.77887	2.08528	1.70408	0.925752	1.37464	0.964372	1.48468	1.29975	1.1978	2.61896	2.71799	10	8	8
O75832	26S proteasome non-ATPase regulatory subunit 10	PSMD10	-2.77811	-1.03594	-2.9887	-2.28789	-3.9867	-0.784138	-3.26749	-3.81724	-2.4585	-1.28644	-2.49426	-0.784767	-3.29349	0.0323061	-1.0582	-1.24692	-4.75045	-3.56969	-4.19037	-4.66294	-3.03257	-4.45787	-0.646469	-0.591363	4	4	4
O75874	Isocitrate dehydrogenase [NADP] cytoplasmic	IDH1	1.35828	2.0593	2.06026	1.74899	0.868448	2.09125	1.93105	2.37174	1.79073	1.5658	1.99055	1.81536	2.08117	2.8302	2.21099	1.87617	1.21896	1.92478	1.07106	1.60547	1.54512	1.82027	2.44103	2.40614	18	17	17
O75891;O75891-3;O75891-2	Cytosolic 10-formyltetrahydrofolate dehydrogenase	ALDH1L1	3.87713	3.20344	3.24185	2.36988	3.31374	3.73887	3.06856	2.62196	3.9559	3.49373	3.37769	3.41765	3.22791	3.32415	3.74691	2.95217	2.98979	3.35025	3.6183	3.53798	3.06342	3.62618	3.4518	3.49412	44	44	41
O75914-2;O75914;O75914-4;O75914-3	Serine/threonine-protein kinase PAK 3	PAK3	-0.0182615	0.333979	0.685135	-0.164357	0.0255961	-1.02994	0.407079	-0.186357	0.694568	0.483283	0.361797	-0.725932	0.743949	-0.287121	-0.0975162	0.140289	0.551544	0.509783	0.0739689	0.339524	-0.849082	-0.300956	0.18706	-1.01026	20	8	8
O75915	PRA1 family protein 3	ARL6IP5	0.210509	0.417967	-1.59179	-0.173646	0.954112	0.959448	0.502795	0.814277	-1.83197	0.452668	0.619287	0.76922	-0.776036	-0.512008	0.673604	0.255001	0.836562	0.0240549	0.391521	0.933603	1.05461	0.673374	0.263164	0.0173996	6	6	6
O75935-3;O75935;O75935-2	Dynactin subunit 3	DCTN3	-1.17681	-2.77108	-0.652014	-1.57946	0.898721	-0.199356	-1.00654	-1.09332	-1.93357	0.364697	-1.09919	-1.436	-1.17278	0.123413	-2.63377	-1.53101	-1.00335	-1.10366	-1.00311	-1.99049	0.878678	-0.213212	-1.3354	-0.59586	7	7	7
O75936	Gamma-butyrobetaine dioxygenase	BBOX1	-0.746361	-1.41711	-0.591856	-2.04441	-2.35823	-1.66069	-3.06603	-0.461221	-0.401362	-2.22163	0.810513	-0.364766	-0.547451	-1.97905	0.53392	-0.508805	-2.09616	-0.645174	-3.03914	-2.0898	-2.81838	-1.95475	-1.40441	-0.0645554	9	9	9
O75947;O75947-2	ATP synthase subunit d, mitochondrial	ATP5H	3.98386	3.05544	3.96165	3.63925	3.93597	3.72955	4.07553	2.96862	3.78293	3.81137	3.53801	3.71226	4.23408	3.31518	3.31915	3.35029	4.06213	3.28853	3.94923	3.96569	4.03086	2.98822	4.20312	2.98702	17	17	17
O75955;O75955-2	Flotillin-1	FLOT1	2.38667	2.94083	2.17087	3.25155	3.01691	2.69863	2.35208	2.10643	2.13971	3.33502	2.37951	2.78096	2.05871	-0.715216	2.16878	2.20529	2.93434	2.21981	3.0088	2.43617	3.10035	2.58223	1.77303	1.22197	26	26	26
O75962-5;O75962-2;O75962-4;O75962	Triple functional domain protein	TRIO	-1.30561	-2.67065	-2.71856	-2.40747	-0.239076	-3.87192	-1.23064	-2.28876	-2.34187	-3.07147	-1.82717	-2.34989	-3.25417	-2.78554	-1.28298	-1.90479	-1.3293	-3.28012	-0.589208	-0.936417	-1.45709	-0.794572	-3.39466	-2.95858	15	15	12
O75964	ATP synthase subunit g, mitochondrial	ATP5L	3.18889	2.64677	3.12499	2.91241	3.46611	2.75493	3.46127	2.30328	3.37463	3.31462	3.15856	3.13675	3.57964	2.73968	3.09999	3.15369	3.07884	2.63778	3.46241	3.53965	3.06955	3.09748	3.28701	2.75726	5	5	5
O76041-2	Nebulette	NEBL	0.310591	0.418321	-0.0294158	0.363381	0.392599	0.0483258	-0.140992	0.416122	0.830762	0.77928	0.957011	0.196428	-0.301527	-0.318554	-0.531882	-3.06492	-0.579573	-0.109902	-0.0962543	-0.0283516	0.198052	-0.191362	0.38496	0.805027	9	9	6
O76054;O76054-5;O76054-4	SEC14-like protein 2	SEC14L2	1.80475	1.41546	1.11632	1.57113	1.77962	1.86627	1.33672	1.68995	1.87745	1.88779	1.85107	1.91896	1.70463	1.88173	2.05003	1.74486	0.443944	1.50722	-0.0557328	1.53614	1.52163	1.7765	2.65444	2.01373	17	17	17
O76070	Gamma-synuclein	SNCG	4.06937	3.74936	3.32663	4.20033	4.1781	4.0579	4.53931	3.70253	3.92352	4.16083	4.10965	3.76744	4.02836	4.21802	3.63633	4.0798	3.99292	3.99369	3.95365	4.32269	4.17814	4.36678	3.9778	3.44464	11	11	11
O94760;O94760-2	N(G),N(G)-dimethylarginine dimethylaminohydrolase 1	DDAH1	4.82662	4.98525	5.07807	5.05372	5.10848	5.33144	4.72393	5.87823	5.15782	5.05848	5.24896	5.2472	4.93929	5.54108	5.17334	5.00137	4.79548	4.75981	4.9456	4.83984	5.43936	4.98001	5.35269	5.10259	18	18	17
O94811	Tubulin polymerization-promoting protein	TPPP	4.93912	4.89237	4.4823	4.62512	5.15595	4.80508	4.68232	5.73288	4.14442	4.22731	4.18913	5.47449	4.66989	4.58591	4.81857	5.17406	5.21241	5.08467	5.05103	4.95953	5.44632	5.04015	5.08931	4.70742	15	15	15
O94819	Kelch repeat and BTB domain-containing protein 11	KBTBD11	2.79462	2.85447	2.61249	2.8418	3.5629	2.96114	3.03374	2.97015	3.38439	3.10207	3.43856	3.71181	3.57195	2.9448	2.99115	3.33673	3.01969	3.10162	2.71424	2.9607	2.9664	3.33819	2.58512	3.69403	27	27	27
O94826	Mitochondrial import receptor subunit TOM70	TOMM70A	2.04299	1.82486	2.19471	2.15299	2.3478	2.1388	2.27364	1.71679	1.95227	2.10944	1.82357	1.93809	1.92065	0.752699	2.28805	1.85328	2.46912	0.970229	2.30817	1.77435	2.20945	1.8282	2.64739	1.44504	22	22	22
O94830	Phospholipase DDHD2	DDHD2	-4.03698	-1.90745	-4.2066	-3.17255	-4.11907	-1.93791	-3.48858	-4.06596	-3.68993	-2.77348	-2.9748	-2.76509	-2.76854	-2.35084	-3.82512	-3.52274	-3.16611	-1.46871	-1.00129	-2.7852	-3.56492	-2.35084	-4.00808	5.91211	6	6	6
O94856-9;O94856-4;O94856-12	Neurofascin	NFASC	-0.760077	-0.973906	-1.40258	-0.667088	-0.220921	-1.25734	-0.92142	-1.0221	-0.60574	-0.608698	-0.434173	-1.46535	-1.25558	-1.12724	-0.645568	-0.669988	-0.549695	-0.739295	-1.5455	-1.66144	-0.961553	-0.627595	-0.961657	-0.640717	44	2	2
O94874;O94874-2;O94874-3	E3 UFM1-protein ligase 1	UFL1	-3.65793	-2.12211	-1.40174	-3.31708	-1.27527	-1.46966	-2.02975	-1.61083	-2.10734	-3.81508	-0.480895	-0.283936	-1.4203	-0.764766	-1.36309	-0.394994	-2.82207	-2.86733	-2.2549	-1.49551	-2.91055	-1.62812	-0.95298	-0.647663	11	11	11
O94903	Proline synthase co-transcribed bacterial homolog protein	PROSC	0.577103	1.06525	0.989659	0.893385	0.448253	0.767935	0.823982	1.25424	1.04827	0.240323	0.651244	0.785596	1.1163	1.26909	0.828673	0.22953	0.873321	0.761586	0.571554	0.512279	0.848189	0.939554	0.974391	0.602597	8	8	8
O94905	Erlin-2	ERLIN2	0.476683	1.23802	1.1559	0.0374794	-1.621	1.07463	-0.250887	1.0547	0.267731	-0.305642	1.66376	0.883487	0.750322	2.31181	1.34873	1.11097	0.31563	0.401409	0.136209	-0.302955	-0.576924	0.373022	1.538	2.0268	12	12	12
O94910;O94910-2	Latrophilin-1	LPHN1	-1.03001	-1.49251	-1.90774	-0.1098	-2.67086	-1.29179	-0.939238	-2.79243	-1.18638	-1.99482	-1.75293	-1.56251	-1.68729	-2.52331	-1.91191	-0.931156	-0.00846039	-1.35905	-1.21109	-0.441788	-0.726208	-1.68261	-0.879985	-2.78154	13	13	12
O94919	Endonuclease domain-containing 1 protein	ENDOD1	-0.597863	1.12499	0.673787	-1.89895	-1.62618	0.681077	-0.83169	1.06266	0.0473123	-1.39624	0.724459	1.05841	-1.02183	1.47483	0.0586981	-0.217979	-0.604477	-2.13539	-1.4304	-1.84467	-2.25302	-0.317395	0.174854	1.25455	9	9	9
O94925;O94925-3	Glutaminase kidney isoform, mitochondrial	GLS	4.30746	3.92823	4.4327	4.32496	3.88152	4.12167	4.41759	3.93035	3.91548	4.12255	3.73183	4.60654	4.41994	4.0554	4.2617	3.56245	5.40746	3.61035	4.99629	4.31145	5.06455	3.87066	4.39514	3.72295	35	35	35
O94967-2;O94967;O94967-3;O94967-4	WD repeat-containing protein 47	WDR47	0.0478552	0.852289	0.407904	0.0646785	1.51729	1.25686	1.46067	0.133941	0.989095	0.258744	0.211604	1.31133	1.1697	-0.34742	1.12452	1.27105	1.15905	0.0351719	0.874836	1.55312	1.30698	0.724235	0.402239	0.286305	23	23	23
O94979-6;O94979-3;O94979-10;O94979-4;O94979-9;O94979-2;O94979;O94979-8;O94979-7	Protein transport protein Sec31A	SEC31A	-0.199208	0.0103696	-0.12575	0.345871	0.608579	0.15392	0.10331	0.188908	0.00906145	0.0911131	-0.174763	0.534075	0.28839	-0.346575	0.425359	0.247255	0.207257	0.557846	0.80111	-0.0039351	0.589673	-0.150869	-0.423995	0.117557	17	17	17
O94985-2;O94985	Calsyntenin-1;Soluble Alc-alpha;CTF1-alpha	CLSTN1	-1.65494	-4.30324	-3.60996	-2.56205	-1.11965	-0.967974	-0.249573	-1.24211	-3.75171	-3.55723	-2.72653	-3.0028	-1.46541	-2.90114	-1.75009	-1.44984	-1.16938	-2.37079	-1.76079	-1.68716	-4.34017	0.163349	-2.63375	-1.48825	9	9	9
O95081;O95081-2	Arf-GAP domain and FG repeat-containing protein 2	AGFG2	-3.71016	-2.86699	-4.23214	-4.05086	-4.0471	-4.31749	-4.62004	-2.79018	-2.87434	-3.71071	-2.77317	-4.00876	-2.89866	-2.05309	-3.16827	-1.92086	-3.96453	-3.75127	-4.3104	-2.70618	-4.39836	-3.98148	-3.20856	-1.47901	2	2	2
O95139;O95139-2	NADH dehydrogenase [ubiquinone] 1 beta subcomplex subunit 6	NDUFB6	-2.04257	-3.32081	-2.37229	-1.82962	-2.92385	-1.00586	-0.203982	-3.19008	-3.93972	-2.20737	-0.269874	-0.940343	0.284305	-1.23615	-2.54842	-1.37699	-0.677548	-3.42866	-0.128422	-0.415023	-2.88368	-1.43001	-0.958224	-2.836	3	3	3
O95140	Mitofusin-2	MFN2	-2.51599	-1.78877	-1.60522	-4.09463	-1.33714	-2.90108	-2.06134	-3.25575	-1.46429	-2.86331	-2.69314	-4.21413	-1.80448	-1.82823	-1.86579	-2.03221	-0.90077	-3.94461	0.0536314	-0.792519	-4.85754	-1.35336	-1.17362	-2.2937	14	14	9
O95166;Q9H0R8;Q9H0R8-2	Gamma-aminobutyric acid receptor-associated protein;Gamma-aminobutyric acid receptor-associated protein-like 1	GABARAP;GABARAPL1	-1.2421	-1.32938	-1.30602	-2.25904	-1.02433	-0.921758	-1.60938	-2.15646	-1.0107	-1.19478	-2.37521	-2.68315	-0.836373	-1.76773	-2.21018	-1.67043	-1.57047	-1.6638	-0.987972	-0.764769	-2.37877	-3.43681	-0.352484	-1.14753	2	2	2
O95167	NADH dehydrogenase [ubiquinone] 1 alpha subcomplex subunit 3	NDUFA3	0.44273	-0.0363881	0.240378	0.323466	-0.197523	-0.191759	0.234698	-0.785955	0.255244	0.135677	-0.0060478	0.816512	0.115153	0.116017	-3.61273	-0.0911662	0.326623	0.209883	0.263637	0.475764	-0.0270395	-0.228746	-0.0700263	0.381832	2	2	2
O95168-2;O95168	NADH dehydrogenase [ubiquinone] 1 beta subcomplex subunit 4	NDUFB4	1.89132	0.741102	1.70068	1.29717	1.83915	0.636869	1.46729	1.05939	1.35605	0.777609	1.47905	0.933104	1.51829	-0.901467	1.39196	1.29754	1.15987	0.987224	1.29393	1.14141	0.356049	0.817189	1.58931	0.605517	6	6	6
O95169-3;O95169;O95169-2	NADH dehydrogenase [ubiquinone] 1 beta subcomplex subunit 8, mitochondrial	NDUFB8	0.885172	-0.783914	0.639483	0.375607	0.671428	0.168855	1.44406	0.204286	0.993452	0.0475573	0.727687	0.102873	0.357094	-0.00142046	0.641659	0.659783	1.18444	-1.54087	0.656012	0.707546	-0.163976	-0.709256	0.899193	0.131172	7	7	7
O95182	NADH dehydrogenase [ubiquinone] 1 alpha subcomplex subunit 7	NDUFA7	-0.897815	-1.69212	0.376965	-0.629723	1.59672	-2.43407	-1.05647	-1.90208	-0.146261	0.156962	-1.28142	-2.08812	-0.963412	-2.86815	-1.90474	-1.37156	-0.650337	-0.668508	-0.953275	-0.484851	1.59437	-1.33335	-0.716864	-1.75292	4	4	4
O95197-2;O95197;O95197-7	Reticulon-3	RTN3	0.276583	0.824854	-1.82338	0.141175	-0.504612	-0.470257	-1.57528	-1.31285	-0.516738	0.34696	-2.33223	0.0748918	-0.485546	-1.74514	-1.02036	-0.32161	-0.627945	-1.01478	0.19787	-0.435075	0.752595	0.654049	-2.49976	-2.78073	18	18	14
O95202	LETM1 and EF-hand domain-containing protein 1, mitochondrial	LETM1	1.11691	-0.24057	1.78912	0.186391	-0.36276	-0.155769	1.14752	0.0652748	0.965659	0.00593864	1.2914	0.318319	1.0493	-1.65915	0.364711	0.675615	1.72668	-3.70254	0.840857	1.04942	0.516442	-0.404915	0.659002	-2.95636	11	11	11
O95219;O95219-2	Sorting nexin-4	SNX4	-0.582983	-2.58043	-1.01628	-0.152853	-0.168698	-1.08124	-0.870814	-0.98636	-1.31128	-0.682856	-2.22207	-1.39986	-2.22784	-0.536047	-1.17746	-0.819443	-2.6689	-0.613089	-0.0735548	-0.712594	0.106827	-0.409807	-3.82776	-0.849825	14	14	14
O95248;O95248-5;O95248-4	Myotubularin-related protein 5	SBF1	0.741943	-0.120651	-0.144622	0.181361	0.534317	-1.34395	0.0655196	-0.26586	0.077944	-0.463209	-1.53336	0.823667	-0.153555	-2.19427	-0.465284	-0.193977	0.179827	-0.625948	0.471759	0.0100345	0.238086	0.13519	-3.38087	-2.73018	20	20	20
O95292	Vesicle-associated membrane protein-associated protein B/C	VAPB	1.89707	0.935121	1.82202	1.92673	1.52789	1.50456	1.49344	0.733496	1.35218	1.56118	1.26789	1.83409	0.973288	1.9513	1.1042	1.59277	1.85854	0.888791	1.80692	1.67786	1.99852	1.22087	1.32557	1.11951	13	13	12
O95294-4;O95294-3;O95294-2;O95294	RasGAP-activating-like protein 1	RASAL1	0.476514	-1.00782	1.15277	-0.0785477	0.275525	-0.905303	0.505029	-0.897792	0.798999	-0.0028332	-0.0506392	-1.07131	0.428608	-1.49278	-2.19151	0.180483	-2.49728	-0.223017	-0.844953	0.59837	0.546676	0.261377	-2.89652	-3.09335	19	19	19
O95298-2;O95298;E9PQ53	NADH dehydrogenase [ubiquinone] 1 subunit C2;NADH dehydrogenase [ubiquinone] 1 subunit C2, isoform 2	NDUFC2;NDUFC2-KCTD14	-2.6352	-1.37254	-0.932291	-3.8362	-1.63652	-1.41573	-2.50077	-2.91731	-3.12672	-1.3267	-2.26681	-2.14794	-3.17355	-2.43135	-2.97221	-3.39474	-2.31018	-3.0072	-2.61915	-3.32199	-0.830207	-1.27956	-2.54347	-3.05511	4	4	4
O95299;O95299-2	NADH dehydrogenase [ubiquinone] 1 alpha subcomplex subunit 10, mitochondrial	NDUFA10	3.38639	2.76812	3.37062	2.92246	2.35515	2.68831	3.05832	2.69638	2.82761	2.74383	2.89889	3.20994	2.80594	2.11883	2.9125	2.65172	3.322	2.31155	3.46533	3.24138	3.18965	2.6428	3.46786	2.54404	17	17	17
O95319-5;O95319-2;O95319;O95319-4;O95319-3	CUGBP Elav-like family member 2	CELF2	-2.14002	-2.58994	-2.94973	-0.948299	-4.7065	-4.0106	-1.92365	-3.77101	-1.47887	-1.52734	-1.25935	-2.51621	-1.9319	-1.55808	-2.78376	-3.47117	-1.78223	-3.00762	-3.97597	-2.55013	-1.2719	-1.80312	-3.89103	-1.89522	7	7	5
O95336	6-phosphogluconolactonase	PGLS	2.05141	2.47677	1.82617	2.11663	1.66545	2.47768	1.51186	3.16475	2.23667	1.787	2.20729	2.45419	2.30843	2.7043	3.17188	2.68006	1.26171	1.62869	1.71814	1.66004	1.73168	1.78076	2.50213	2.99005	15	15	15
O95352-3;O95352;O95352-2	Ubiquitin-like modifier-activating enzyme ATG7	ATG7	0.0397387	-0.479603	-0.316633	-1.09665	-0.857176	0.332952	-0.18144	0.131154	-0.432951	-0.65464	-0.329296	0.653176	0.0651652	-0.126521	0.205826	-0.274845	0.117952	-1.96965	0.848164	0.210553	0.0378151	-1.08862	0.0320707	-1.54506	16	16	16
O95372	Acyl-protein thioesterase 2	LYPLA2	-0.115312	-1.17557	-0.865522	-0.335149	-0.129523	-0.831711	-1.87355	-0.0922406	-0.26571	-0.70972	-0.276276	-0.514866	-0.0541486	-0.326656	-0.15794	-1.79384	-0.539758	-0.602882	-1.88148	-0.129864	-0.29025	-3.30223	-0.769706	-0.710508	3	3	3
O95373	Importin-7	IPO7	-0.675818	-0.507225	-0.169934	-1.60784	-0.662021	0.104174	-0.00618839	-1.09826	-0.164383	-0.980664	0.469459	-2.07985	0.045289	0.660891	-0.0188898	0.189707	-0.30868	-1.09346	0.0299745	-0.349106	0.0688458	0.261952	-0.466592	-0.304966	12	12	12
O95394;O95394-4;O95394-3	Phosphoacetylglucosamine mutase	PGM3	-0.447298	0.0289921	-0.54409	-1.00042	-1.23185	0.558016	-1.06737	-0.0851184	-0.819113	-4.27477	0.699989	-1.38553	-0.739681	0.648868	-0.888221	-0.548366	-0.872257	-1.34133	-0.703613	-1.25782	-2.97508	-0.0380329	-0.752623	-0.554124	8	8	8
O95433;O95433-2	Activator of 90 kDa heat shock protein ATPase homolog 1	AHSA1	1.03584	0.336952	0.501035	-0.845252	0.468341	1.19137	0.934499	1.24878	-0.205735	0.39206	0.215756	0.86902	0.43007	1.12324	1.03432	1.15581	1.44004	0.71469	1.38924	0.00972445	1.37944	-0.0535187	1.67353	-0.525033	12	12	12
O95502	Neuronal pentraxin receptor	NPTXR	2.33061	1.27221	1.93735	2.02601	2.2098	1.45635	2.64781	0.426676	1.73574	2.59457	-0.614198	-1.1928	1.39042	-1.7797	-0.383042	0.266354	1.00137	0.848974	1.91724	2.54757	2.35083	0.851423	-1.50031	-0.10989	14	14	14
O95563	Mitochondrial pyruvate carrier 2	MPC2	-0.378721	-0.320976	-0.285441	-0.58013	-0.751495	-1.18986	-0.45475	-0.482669	0.0808508	0.191091	-0.268672	-0.543793	-0.922349	-3.46851	-0.723642	0.0790428	0.0461348	-1.19748	-0.188521	-0.480514	-1.05072	-0.92265	-0.34307	-0.409056	3	3	3
O95571	Persulfide dioxygenase ETHE1, mitochondrial	ETHE1	-2.28046	-2.00803	-0.933042	-3.55778	-3.61725	-1.52758	-1.70315	-1.87315	-1.32674	-1.45814	-0.698963	-3.51339	-2.77045	-0.844791	-1.23254	-1.64374	-1.08391	-3.27964	-3.68693	-3.63864	-2.83661	-1.32507	-0.917621	-1.29007	4	4	4
O95573	Long-chain-fatty-acid--CoA ligase 3	ACSL3	-0.981722	-1.51379	-1.85604	-1.23868	-0.767245	-2.1133	-1.77969	-0.298797	-2.54841	-0.61655	-0.655942	-1.72776	-2.13214	-2.40091	-1.36482	-2.54185	-1.29676	-1.71606	-0.602357	-1.59084	-2.80061	-1.95898	-1.56775	-2.38628	13	13	10
O95630	STAM-binding protein	STAMBP	-3.54774	-3.74586	-5.01641	-2.31744	-2.88817	-1.07758	-2.41239	-0.849012	-3.67487	-4.03027	-3.75319	-1.86148	-3.62123	-1.02979	-3.02304	-1.67725	-2.73564	-3.53045	-3.7151	-3.51596	-3.93044	-2.83257	-3.73715	-1.62861	5	5	5
O95670	V-type proton ATPase subunit G 2	ATP6V1G2	2.32458	1.80091	1.9052	2.24865	2.53047	2.09943	2.2211	2.34066	2.25019	2.20781	2.03826	2.29544	1.71442	0.85011	2.27948	2.27897	2.39818	2.16985	2.25682	2.48807	3.14117	2.41596	1.3056	1.48429	10	10	8
O95671;O95671-2;O95671-3	N-acetylserotonin O-methyltransferase-like protein	ASMTL	-1.3523	-0.897655	-1.61208	-3.53988	-1.91128	-1.08728	-3.89527	-1.96123	-1.26716	-0.95001	0.757521	-3.15417	-1.84485	-0.212222	-1.18782	-2.10423	-5.24714	-4.34372	-3.27115	-0.887521	-4.32564	-1.49999	-2.77217	-3.571	8	8	8
O95716	Ras-related protein Rab-3D	RAB3D	1.94387	1.03083	2.09914	1.08417	2.13094	0.38529	1.50421	-0.721485	1.06986	1.63932	0.840405	0.47639	1.89731	-0.825294	0.458492	0.676094	2.06402	0.375733	1.81757	1.78847	2.10749	1.35517	0.300395	-0.442038	7	3	3
O95741;O95741-2	Copine-6	CPNE6	3.59791	3.05756	3.64367	2.87016	3.46501	3.31397	3.34794	3.11426	3.40336	3.47637	3.16509	2.34038	3.70854	2.72886	2.93801	3.00544	2.85359	2.85097	2.66438	3.78633	2.68784	2.83021	2.29521	1.80207	28	28	27
O95757	Heat shock 70 kDa protein 4L	HSPA4L	2.99821	2.60153	3.27484	2.93082	2.83848	2.62488	2.83027	2.55532	3.129	2.70784	2.72068	2.71027	2.79093	2.52774	2.63078	2.92684	2.91473	2.83904	3.09716	3.12491	3.00222	2.82865	3.74899	2.21582	36	31	31
O95777	U6 snRNA-associated Sm-like protein LSm8	LSM8	-2.28953	-2.54149	-2.24778	-2.46921	-5.41299	-2.17674	-3.52	-2.14928	-5.59641	-3.50995	-2.86415	-2.18968	-3.53327	-1.61354	-2.0379	-3.3009	-2.24484	-2.24518	-4.08362	-3.75336	-1.92545	-4.85501	-3.57007	-1.95387	3	3	3
O95782-2;O95782	AP-2 complex subunit alpha-1	AP2A1	4.31811	4.14305	4.32794	4.17666	4.72151	3.77155	4.14047	3.85167	3.96657	4.03699	3.63591	4.23652	4.03333	2.97948	3.64941	4.10062	4.5074	3.22666	4.62787	4.43737	4.79585	4.22854	3.64404	3.08264	55	55	46
O95817	BAG family molecular chaperone regulator 3	BAG3	-0.928335	0.0268351	-0.726244	-1.71998	-1.15081	-1.94377	-2.00141	0.500885	-0.22446	0.0132844	-0.961513	-2.28264	-0.816661	-0.184425	-0.423869	-1.16019	-1.16029	-0.12927	-2.53445	0.020384	-2.34073	-2.52315	0.496826	-0.614312	11	11	11
O95825;O95825-2	Quinone oxidoreductase-like protein 1	CRYZL1	-1.0411	-1.63346	-3.43502	-1.9909	-2.45988	-1.04047	-1.64348	-2.09437	-3.68625	-1.79343	-1.24972	-2.56077	-1.58753	-1.57657	-1.808	-0.808029	-2.60081	-2.38197	-2.66135	-2.80219	-3.75234	-1.98989	-3.59144	-1.00596	8	8	8
O95831-3;O95831;O95831-4	Apoptosis-inducing factor 1, mitochondrial	AIFM1	-0.318326	1.08455	1.46555	1.2103	1.35286	0.457454	1.19908	-0.00204732	1.56241	1.44289	1.00866	0.500475	1.06365	-0.53854	1.05236	0.530144	1.42577	0.357184	1.48141	1.26796	0.639234	1.05863	1.19627	-0.595969	15	15	15
O95847;O95847-2	Mitochondrial uncoupling protein 4	SLC25A27	-4.95368	-3.49502	-3.65697	-2.56018	-2.12113	-2.95013	-3.39141	-2.33876	-3.42274	-2.54027	-3.07895	-2.24355	-4.06444	-2.30568	-3.78274	-3.3579	-3.63451	-3.62757	-1.08712	-1.83791	-2.32696	-3.28639	-2.6439	-2.01083	7	7	7
O95848	Uridine diphosphate glucose pyrophosphatase	NUDT14	-1.88468	-2.72983	-1.5629	-2.23517	-1.84396	-2.06608	-3.69649	-1.62783	-4.43777	-1.62744	-2.83102	-3.02976	-2.46416	-0.410064	-0.669196	-1.66484	-2.88566	-0.208607	-1.53178	-1.88283	-2.85041	-1.79263	-4.0971	-1.16918	5	5	5
O95861-4;O95861;O95861-2;O95861-3	3(2),5-bisphosphate nucleotidase 1	BPNT1	-0.0220107	-0.0944149	0.0831078	0.303064	-0.89807	-0.698651	-0.578615	-0.461092	0.56427	-0.688867	0.0950885	-0.588262	-1.58059	0.498265	0.35027	-1.02831	-1.58414	0.00805378	-1.26053	-0.269046	-1.84271	-1.02606	-0.000378129	-0.525395	12	12	12
O95865	N(G),N(G)-dimethylarginine dimethylaminohydrolase 2	DDAH2	-2.82482	0.999158	0.0626342	-0.531562	-1.09389	1.04151	0.77719	0.198171	-0.0727837	-0.131107	1.11997	-0.05582	0.608725	1.31636	1.27072	0.572872	-2.83628	0.459978	-0.735097	-0.0170852	-1.29304	-0.0369096	-0.108485	1.82594	11	10	10
O95886	Disks large-associated protein 3	DLGAP3	-4.8278	-2.47532	-3.70391	-1.9149	-2.34403	-1.37918	-0.39027	-3.53991	-3.84458	-4.06016	-1.9963	-3.80582	-4.76155	-2.4356	-4.52029	-2.01849	-2.90998	-2.90632	-0.522274	-3.95176	-0.754867	-2.04302	-3.01626	-2.28792	7	7	7
O95970;O95970-3	Leucine-rich glioma-inactivated protein 1	LGI1	0.467362	-0.473788	0.25169	0.386289	0.648627	0.263701	0.811855	-0.00475887	0.0572506	-0.0315938	0.167007	-0.782771	-0.981229	-2.25351	-0.075335	0.684604	0.671811	-0.0666702	0.51984	0.483239	0.515329	0.531379	1.43189	0.231097	11	11	11
O95989	Diphosphoinositol polyphosphate phosphohydrolase 1	NUDT3	0.536739	0.656194	0.30415	0.185968	0.749202	0.387682	0.771053	0.369692	-0.282629	0.560614	-0.174793	0.328253	0.414792	0.553772	-0.539453	-0.423397	0.376133	0.562933	0.628695	0.584174	0.732293	0.819653	0.841796	1.22684	7	7	7
O96000;O96000-2	NADH dehydrogenase [ubiquinone] 1 beta subcomplex subunit 10	NDUFB10	3.24176	2.69534	3.42877	3.0033	3.04638	2.63852	3.11038	2.44068	3.10363	3.20162	2.85249	2.75927	2.65337	2.11362	2.81321	2.86573	3.04824	2.80544	3.59735	3.23881	3.27587	2.62106	2.90435	2.33265	11	11	11
O96007	Molybdopterin synthase catalytic subunit	MOCS2	-2.86778	-2.12521	-1.93551	-3.4791	-2.36459	-2.26895	-2.06741	-2.4303	-3.40828	-2.51744	-0.469654	-4.1748	-1.43263	-1.59143	-1.33884	-2.39655	-2.06548	-1.83912	-4.55044	-2.43773	-2.29101	-1.66389	-1.74301	-0.694595	2	2	2
P00338;P00338-3;P00338-4;P00338-5;P00338-2	L-lactate dehydrogenase A chain	LDHA	5.89824	5.67275	5.78177	5.57557	6.04503	5.42778	5.64505	6.06252	6.00699	5.88815	5.43561	5.91247	5.45911	5.19993	6.21983	5.83622	5.79545	5.48536	6.02323	5.76803	6.09975	5.88302	5.82682	5.53104	31	31	29
P00352	Retinal dehydrogenase 1	ALDH1A1	-0.80554	2.33078	-0.496096	1.88314	-0.169221	2.35896	0.288681	3.43497	-0.111931	0.413403	0.777632	3.14623	-3.1455	4.09702	3.10012	2.47297	1.60903	2.82929	1.31069	1.47585	0.738807	2.59909	2.03863	2.96658	23	20	20
P00367;P00367-3;P00367-2;P49448	Glutamate dehydrogenase 1, mitochondrial;Glutamate dehydrogenase 2, mitochondrial	GLUD1;GLUD2	6.73149	6.93254	7.71427	7.04978	7.01541	6.75599	6.57737	7.44254	7.50394	7.42796	7.32348	7.04728	7.90575	6.24108	7.18448	6.93315	6.99424	6.68747	7.10617	7.2879	6.81042	7.17008	7.83592	6.57498	45	45	45
P00387-2;P00387;P00387-3	NADH-cytochrome b5 reductase 3;NADH-cytochrome b5 reductase 3 membrane-bound form;NADH-cytochrome b5 reductase 3 soluble form	CYB5R3	2.59076	2.1522	2.66022	1.79478	2.14533	2.16818	1.95647	2.38783	2.85099	2.53253	2.88586	2.53998	2.29612	1.1347	2.48711	1.67965	1.95296	1.91115	2.18659	2.42046	2.08701	1.3963	3.00838	2.05725	11	11	11
P00390-2;P00390;P00390-3;P00390-4;P00390-5	Glutathione reductase, mitochondrial	GSR	1.74054	1.71897	2.04655	1.32645	1.22946	1.42601	1.956	1.77009	1.80353	1.54091	1.65876	1.54043	1.85859	1.42911	1.1713	1.84168	1.7403	1.28979	1.53061	2.20195	1.13292	1.13169	2.02031	1.84252	14	14	14
P00403	Cytochrome c oxidase subunit 2	MT-CO2	2.82263	2.6445	3.36663	1.54447	3.30331	3.15807	3.88822	3.34174	3.45157	2.58708	3.23454	3.03827	4.03695	2.32439	3.37399	3.31955	3.71502	-0.496361	3.82459	3.76306	2.42175	2.47046	3.55048	2.79994	7	7	7
P00441	Superoxide dismutase [Cu-Zn]	SOD1	3.78217	4.1006	3.54811	4.1804	3.62267	4.39222	3.51871	4.51865	3.83347	3.74982	4.35139	4.32895	3.63137	4.81108	4.03839	4.33363	3.69513	3.98538	3.48994	3.34525	4.15425	4.24117	4.03788	4.01276	10	10	10
P00450	Ceruloplasmin	CP	-4.22575	-1.39992	-4.25622	-3.44012	-1.59907	-2.4135	0.148791	-2.83929	-2.23616	-3.27081	-2.90842	-4.14261	-0.681274	0.299723	-1.15305	-0.278016	-0.423201	-1.04662	-4.29428	-4.60647	-4.30559	-1.05716	-3.02889	1.35195	13	13	12
P00491	Purine nucleoside phosphorylase	PNP	0.517072	1.09806	1.48221	0.3129	-0.0964491	0.811188	-0.032752	1.68488	1.02762	0.999193	1.85241	1.67728	0.93895	2.21626	1.80302	0.91869	-0.185486	0.321912	-0.771083	-1.53059	-0.181697	0.825796	1.27595	2.57455	11	11	11
P00492	Hypoxanthine-guanine phosphoribosyltransferase	HPRT1	3.80527	3.37904	3.72327	4.08858	4.00421	3.87343	3.98675	4.08299	3.62839	4.08554	2.68987	4.06927	3.54801	3.70741	3.59893	3.69492	4.0604	3.66188	4.20071	4.03999	4.22614	3.7724	3.82888	3.65475	16	16	16
P00505;P00505-2	Aspartate aminotransferase, mitochondrial	GOT2	5.77616	5.57134	5.97649	5.72497	5.5283	5.37208	5.78497	5.41521	5.52034	5.74399	5.6704	6.02201	5.67875	4.69589	5.43202	5.31808	6.18802	5.22063	6.15411	5.84947	6.33867	5.64792	6.05628	5.00415	29	29	29
P00558;P00558-2	Phosphoglycerate kinase 1	PGK1	6.94827	7.03132	6.92375	6.98581	7.19987	6.97235	6.68549	7.28885	6.6551	7.23306	6.80108	7.3542	7.02886	6.87537	6.87532	6.82866	7.037	6.75674	7.12637	7.11261	7.27976	6.9469	6.89031	6.91545	45	45	45
P00568	Adenylate kinase isoenzyme 1	AK1	3.5344	4.02283	3.85414	3.89908	3.73533	3.15355	3.56963	4.56922	3.69072	3.95394	3.59562	4.0735	4.0851	4.16089	3.39511	3.61614	3.44416	3.83985	3.52495	3.81216	3.37849	3.76207	4.32005	4.5456	14	13	13
P00738;P00738-2	Haptoglobin;Haptoglobin alpha chain;Haptoglobin beta chain	HP	-4.0323	3.38369	0.95436	-1.98882	2.05298	2.90044	-2.91207	0.614426	-3.41479	1.76031	1.55463	2.57145	2.47839	5.0142	-2.0111	2.24059	-2.63833	-2.00022	-2.62832	0.957185	-4.16853	-0.929914	1.81609	4.66496	21	21	15
P00915	Carbonic anhydrase 1	CA1	1.44573	0.608971	2.71883	2.69575	2.4392	2.22232	1.3831	0.441395	1.60617	2.04945	3.62644	1.22778	2.4631	3.33102	1.77134	2.86115	2.64438	2.52063	2.04367	1.99703	-0.155572	1.54569	1.05718	4.0341	14	14	14
P00918	Carbonic anhydrase 2	CA2	3.92851	5.03729	4.68133	4.69333	4.05455	5.22658	3.72059	5.78991	4.01948	3.84358	4.86254	5.42002	4.6417	5.75413	4.9146	4.49704	3.96432	4.22951	3.63722	4.04605	3.23009	4.41265	4.88987	5.21086	20	20	20
P00966	Argininosuccinate synthase	ASS1	-1.74223	0.145175	-0.894057	-0.203228	-0.953691	0.0236215	-0.898488	-0.269697	-1.40557	-0.684682	0.517271	1.3755	-1.29654	1.74868	-1.43893	-0.817502	-0.757091	1.06593	-2.39493	-3.43238	-1.5371	-1.4933	1.20737	-2.38773	17	17	17
P01009;P01009-2	Alpha-1-antitrypsin;Short peptide from AAT	SERPINA1	0.564356	1.00316	1.50424	-0.906254	0.579487	0.493352	0.775565	2.18572	-0.753882	0.785837	1.86749	2.70204	0.888228	3.0764	2.38542	2.15757	0.887129	1.0477	-1.54913	-1.15081	-1.38685	-1.62263	0.909157	4.89461	17	17	17
P01011	Alpha-1-antichymotrypsin;Alpha-1-antichymotrypsin His-Pro-less	SERPINA3	-0.137498	1.15668	-0.53476	-0.845995	-0.028602	1.36657	1.23625	0.0207334	-0.0981018	1.35921	0.417883	1.31359	0.747643	3.71691	0.0249404	2.30057	1.01945	1.34937	-0.55069	-1.43469	-3.86692	0.760134	-2.48068	4.1455	20	20	20
P01019	Angiotensinogen;Angiotensin-1;Angiotensin-2;Angiotensin-3;Angiotensin-4;Angiotensin 1-9;Angiotensin 1-7;Angiotensin 1-5;Angiotensin 1-4	AGT	-0.150611	-1.2994	-1.69947	-0.168143	-0.685121	1.07914	1.20464	1.71385	0.199188	-1.63632	-0.194146	1.34938	-0.867487	1.89604	1.66816	1.68416	0.210241	0.0361278	-0.512069	-0.701717	-1.5271	0.465117	-1.35966	2.56534	11	11	11
P01023	Alpha-2-macroglobulin	A2M	2.82954	2.52995	1.3022	0.124568	1.31937	2.84024	2.99998	2.82608	0.0142431	1.5419	2.81584	2.55952	2.69882	4.65571	2.42808	3.89879	2.72231	1.77843	2.30562	1.3953	0.345826	2.92339	0.27488	3.87001	52	52	48
P01024	Complement C3;Complement C3 beta chain;C3-beta-c;Complement C3 alpha chain;C3a anaphylatoxin;Acylation stimulating protein;Complement C3b alpha chain;Complement C3c alpha chain fragment 1;Complement C3dg fragment;Complement C3g fragment;Complement C3d fragment;Complement C3f fragment;Complement C3c alpha chain fragment 2	C3	1.61178	2.46591	0.629314	0.104179	-0.315831	2.72166	2.88754	2.94759	-3.97673	1.62398	1.73398	1.92144	2.98907	3.73592	2.86494	3.65454	1.34032	0.493786	-1.80976	1.83043	-2.83613	1.75082	0.75865	4.28278	60	60	55
P01034	Cystatin-C	CST3	2.10581	1.31007	1.02669	1.6042	1.54549	3.21521	1.75926	3.17537	0.817255	1.07051	1.59952	2.4075	0.968354	2.66919	1.92214	2.52158	1.17428	1.81614	1.27648	2.1425	1.6898	1.84288	1.19832	3.26566	9	9	9
P01116-2;P01116	GTPase KRas;GTPase KRas, N-terminally processed	KRAS	-2.25083	-1.49112	-1.23765	-0.464377	-0.976069	-1.28468	-3.74465	-1.16301	-1.71111	-0.901728	-3.35645	-1.3047	-1.11462	-2.01783	-0.819032	-1.26676	-1.26699	-0.464018	-0.574531	-1.93417	-0.213536	-1.10884	-1.36869	-1.61058	11	5	4
P01213	Proenkephalin-B;Alpha-neoendorphin;Beta-neoendorphin;Big dynorphin;Dynorphin A(1-17);Dynorphin A(1-13);Dynorphin A(1-8);Leu-enkephalin;Rimorphin;Leumorphin	PDYN	0.458337	-5.08788	1.98092	-1.67288	-0.924179	-2.51129	-0.974161	-2.66828	1.58603	1.36518	1.37299	-3.15862	1.09389	-1.2087	-3.95042	-3.18873	-3.78507	-3.95393	-2.91004	-0.311625	-3.58189	-4.89147	-2.46311	-1.07481	6	6	6
P01303	Pro-neuropeptide Y;Neuropeptide Y;C-flanking peptide of NPY	NPY	0.809	-0.858811	0.101195	1.06477	1.54823	-0.553951	1.6383	-3.13144	1.00849	0.852274	0.900864	-3.82436	-0.0798397	-3.10645	-0.447066	-0.152172	-0.120637	0.501334	-0.337479	0.0631348	-0.229078	-0.504735	1.09988	-0.652973	3	3	3
P01834;P0DOX7	Ig kappa chain C region	IGKC	0.538637	2.67477	-0.405492	-3.23115	-0.90008	0.732845	-0.694097	0.339793	-1.03641	1.9278	0.769271	-0.758098	2.31328	1.9361	-0.817965	3.5504	1.94657	1.0304	2.49596	0.457572	0.00583185	2.92714	-0.274045	3.12501	9	9	9
P0DOX5;P01857	Ig gamma-1 chain C region	IGHG1	1.70378	3.7179	1.31574	-0.143676	1.05893	1.55832	1.59723	1.43159	0.836007	2.55613	1.9389	1.08122	2.99462	3.46841	2.02956	4.74409	4.13793	2.23581	3.68098	1.87011	2.54542	3.23928	1.8607	3.98784	17	17	8
P01859	Ig gamma-2 chain C region	IGHG2	-0.054113	1.87534	0.877802	-2.309	-0.210774	-2.13508	-0.0838932	1.90349	-4.06481	1.67428	-0.198263	-0.790941	1.86363	0.942657	0.0325785	1.90085	1.33403	0.977684	-4.59057	1.30057	-1.25383	2.00799	1.1728	0.609729	11	4	3
P01876	Ig alpha-1 chain C region	IGHA1	0.232044	1.509	-1.2022	-3.10813	-0.980717	1.21822	-2.22936	-0.490162	-1.43663	1.87833	0.679224	0.443667	1.04398	2.38055	-0.270051	1.41293	1.61883	0.292129	2.26434	0.0609796	-0.434664	2.22067	-1.03785	2.65575	15	15	9
P02042	Hemoglobin subunit delta	HBD	3.46062	3.04684	3.91654	4.18624	3.5931	3.12283	3.02312	2.40037	2.21705	3.43847	5.02324	3.60706	3.75776	4.64402	2.93677	4.12149	3.78123	3.69431	4.36618	3.33392	2.26586	2.84915	3.59185	5.26778	23	16	16
P02452	Collagen alpha-1(I) chain	COL1A1	-1.63525	-1.9429	-1.38493	-1.57076	-1.90537	-1.93658	-2.93245	-3.80727	-3.9929	-1.42758	-2.45141	-1.77945	-2.38772	0.483869	-3.97638	-2.8018	-0.737415	0.610854	-0.655114	-2.03667	-1.11434	-2.293	-3.84353	0.137526	4	4	4
P02511	Alpha-crystallin B chain	CRYAB	4.75484	6.53108	5.59213	4.77137	3.83279	6.6826	5.48329	7.6868	5.68086	4.49413	6.0975	6.7019	5.36384	7.86465	5.73329	6.28923	5.11618	4.66665	4.18806	4.87337	4.16031	5.64824	6.21745	6.93379	27	27	27
P02545;P02545-2;P02545-6;P02545-3;P02545-5;P02545-4	Prelamin-A/C;Lamin-A/C	LMNA	2.00518	2.75635	2.69766	2.43006	1.80371	3.70707	2.10969	3.9252	2.18226	2.06216	3.07316	3.74529	1.77728	4.74013	2.5967	2.27012	2.17145	3.42896	2.02428	1.7181	2.0762	2.93223	3.1564	3.98638	37	37	37
P02647	Apolipoprotein A-I;Proapolipoprotein A-I;Truncated apolipoprotein A-I	APOA1	2.70655	0.930703	2.09899	-2.23665	0.93121	1.85104	1.20883	1.22047	1.03935	-1.03369	2.45455	2.03329	3.54665	3.04309	-1.15561	1.81315	1.11245	-0.0437493	-0.0899062	1.65033	-4.33619	0.230192	-0.513558	3.61791	24	24	24
P02649	Apolipoprotein E	APOE	3.47976	3.40855	2.98621	3.50328	3.04748	3.07108	3.87526	3.31351	3.23865	2.4485	2.89314	3.37207	3.68463	2.0536	3.18769	3.02985	3.48309	2.47487	3.41722	3.87723	2.77058	3.05803	2.97947	3.94911	21	21	18
P02671;P02671-2	Fibrinogen alpha chain;Fibrinopeptide A;Fibrinogen alpha chain	FGA	-0.929573	1.48327	1.48088	-3.85373	0.956501	1.3266	1.01661	0.5091	-1.75241	2.21227	2.84142	2.60763	2.34534	3.38918	0.391916	2.27379	0.641787	-0.119477	-1.01818	0.795481	-3.1184	0.116064	0.0253696	4.4709	41	41	41
P02675	Fibrinogen beta chain;Fibrinopeptide B;Fibrinogen beta chain	FGB	-2.61008	1.2902	1.03541	-4.13709	-0.280398	0.246354	0.542792	0.28171	-0.54774	1.75022	2.02605	2.46744	2.57718	3.47392	0.729771	2.46152	-0.463364	-4.84398	-2.75395	0.360413	-4.8548	-0.548066	1.20989	4.64593	46	46	46
P02679-2;P02679	Fibrinogen gamma chain	FGG	-3.40085	1.86995	1.73968	-4.01451	1.18096	1.83362	1.86504	1.85118	-0.820858	1.90585	2.55849	2.76371	2.7233	3.57379	1.52927	2.76516	0.86061	-0.0796206	-0.0801798	1.49049	-2.65239	0.577369	1.60525	4.59271	31	31	31
P02686-5;P02686-3;P02686	Myelin basic protein	MBP	3.81021	4.83913	3.79801	4.42598	2.83067	4.70977	2.6145	5.26228	3.19226	2.94648	4.61701	4.69839	2.78558	4.12798	4.07526	3.37091	2.70369	4.48354	2.8042	2.77108	2.47132	4.5428	4.38683	4.76198	13	13	2
P02689	Myelin P2 protein	PMP2	-2.70761	0.00243206	1.25306	-1.89311	-2.41966	0.851689	-0.910151	2.68224	-4.82573	-3.60855	2.02237	1.13887	-2.126	1.6856	0.887829	1.29764	-4.56107	-1.20707	-3.64237	-3.4357	-3.04392	-0.762014	1.95655	1.47487	9	9	9
P02746	Complement C1q subcomponent subunit B	C1QB	-1.18565	-2.1379	-4.08244	-1.29855	-3.54544	-2.081	0.0863594	-3.23613	-3.74857	-0.430865	-3.52283	-5.18292	-4.55752	-3.00795	0.24315	-1.60067	0.47935	-1.65996	-2.59009	-2.25136	-0.79037	-0.135065	-2.78788	-1.74352	4	4	4
P02747	Complement C1q subcomponent subunit C	C1QC	-2.24369	-1.98761	-5.89075	-2.6424	-1.17945	-2.00697	-3.92235	-3.81891	-4.53022	-4.1128	-3.12931	-4.52564	-2.26295	-1.57523	-1.07217	-3.8811	-0.428009	-2.42379	-2.5174	-2.8297	-0.409928	-5.38473	-2.67746	-1.77472	3	3	3
P02763	Alpha-1-acid glycoprotein 1	ORM1	-2.41176	0.022621	-2.01722	-2.31283	-0.342558	0.69509	0.693954	-0.764782	-1.85726	0.42211	0.211374	0.27431	-0.649021	2.39486	-1.42772	1.36231	0.00514762	-0.446466	-2.38954	-1.30696	-3.01871	-1.29565	-1.31057	2.89513	6	6	5
P02766	Transthyretin	TTR	0.244683	-0.916238	-2.51542	-1.77893	-0.0214084	-1.29929	-3.8757	-1.66998	0.169246	-1.43195	0.123215	-1.4364	0.917129	1.3156	0.393322	-1.42533	-2.29571	-1.0817	-3.31832	-2.51407	-0.677974	-1.88429	-0.733452	1.76366	7	7	7
P02787	Serotransferrin	TF	2.4048	2.48743	1.40158	1.62788	1.8457	3.80453	2.22881	4.99553	1.06749	0.0891123	3.0458	3.40616	2.7136	4.41793	3.51039	3.35863	1.23237	1.41919	1.15981	2.40013	1.52655	3.3701	1.76806	4.50664	37	37	36
P02790	Hemopexin	HPX	-1.10124	-1.17731	-2.82898	-3.66863	-2.19149	-1.10106	-1.41927	-2.92533	-4.74715	-3.36804	-0.190169	-0.616071	0.0831258	1.71875	-2.16272	-1.11481	-3.82451	-4.83736	-2.52963	-2.33608	-3.56037	-2.85929	-1.1063	1.94149	12	12	12
P02794	Ferritin heavy chain;Ferritin heavy chain, N-terminally processed	FTH1	-4.09313	-0.0371239	-4.46126	1.51356	-1.62784	-2.05449	-1.47467	1.47262	0.7725	-3.9514	1.51848	3.18611	-1.80245	-0.0415799	0.00505847	-0.638746	-1.6882	0.275343	-2.22131	-0.723584	-4.16087	1.29989	-0.684767	-0.529683	9	9	9
P03886	NADH-ubiquinone oxidoreductase chain 1	MT-ND1	-4.53291	-3.48153	-1.0454	-4.37107	-1.03832	-1.97281	-0.576188	-1.38915	-1.09365	-2.03536	-1.36554	-2.09978	0.19287	-2.74297	-1.21532	-0.69218	-0.370951	-4.23577	-0.819429	-0.751103	-2.36988	-4.03759	-1.09515	-3.30992	3	3	3
P03928	ATP synthase protein 8	MT-ATP8	-2.49009	-1.45434	-0.52433	-0.757544	-1.30787	-1.44994	-2.19018	-2.41185	-0.635836	-1.77936	-0.55852	-0.865334	-1.17879	-1.24492	-1.98082	-1.85269	-4.73042	-1.03287	-1.12891	-1.51795	-1.02291	-1.29148	-0.372564	-2.15573	3	3	3
P04040	Catalase	CAT	-0.125816	0.351924	1.27725	0.330206	-1.62312	-1.14303	-0.713222	-0.293305	-0.17641	0.200497	1.568	-0.15998	0.757393	1.63799	-0.0121677	-0.310746	-0.0120472	1.09709	0.205556	0.34298	-2.34408	-1.78695	0.794879	2.26543	17	17	17
P04075;P04075-2	Fructose-bisphosphate aldolase A	ALDOA	7.3987	7.54335	7.45887	7.57853	7.4569	7.50369	7.36572	7.23332	7.33547	7.71009	7.19932	7.83718	7.43686	7.32076	7.11359	7.15151	7.5535	7.16805	7.93686	7.77751	7.84155	7.65775	7.15115	7.13792	32	26	26
P04080	Cystatin-B	CSTB	-0.151498	-3.2847	-0.71421	1.03936	-1.05808	-0.663114	-1.70888	2.21731	-0.436351	-4.09215	0.43789	1.06382	-0.97674	-1.80128	1.50027	-3.68787	-2.13285	-1.3499	-3.68222	-3.59616	-1.64217	-2.24622	2.38418	-2.609	4	4	4
P04083	Annexin A1	ANXA1	-1.3316	3.39171	1.74987	1.68403	-2.39712	0.436511	0.590249	1.40136	3.65239	2.36816	3.74093	1.61738	2.61247	2.84057	2.08312	2.68205	-0.325902	2.27749	-0.562061	-1.37806	-0.00301804	0.915037	1.68427	4.95515	24	24	24
P04156	Major prion protein	PRNP	-1.54642	-0.566995	-1.74633	-0.42926	-1.5025	-0.63361	-2.03988	-0.912481	-1.10292	-1.45432	-3.12121	-1.12202	-1.71935	-1.88174	-1.54278	-1.65015	-0.759895	-0.408089	-2.00081	-1.93673	-0.299839	-0.865681	-1.8512	-1.05943	4	4	4
P04179-4;P04179;P04179-2	Superoxide dismutase [Mn], mitochondrial	SOD2	3.79079	4.33653	4.39825	3.83314	3.87643	3.71426	4.18665	4.30568	4.99215	4.7558	4.62002	4.04661	4.39588	4.4231	4.31683	3.54648	4.02844	3.95746	3.8757	3.92526	3.95201	3.98132	4.80634	4.38859	13	13	13
P04181;P04181-2	Ornithine aminotransferase, mitochondrial;Ornithine aminotransferase, hepatic form;Ornithine aminotransferase, renal form	OAT	0.979438	0.172274	1.27013	0.538206	-3.22496	0.14317	-1.6199	0.239004	0.0374331	0.295338	0.880854	0.866969	0.185657	1.14661	0.552372	-0.460819	0.928427	-0.0264879	0.594489	-0.000921994	0.379811	0.0949285	2.50294	-0.341655	17	17	17
P04216	Thy-1 membrane glycoprotein	THY1	1.80791	3.23865	1.20825	1.97066	2.26244	1.28601	1.60253	2.07759	2.18977	2.70737	1.47787	1.45922	1.56569	-0.100784	1.59485	1.99357	3.22678	3.20375	1.88947	1.7467	2.37485	2.51431	0.850548	1.75882	4	4	4
P04271	Protein S100-B	S100B	3.8075	5.47189	5.09911	3.97951	3.87538	3.15267	4.26935	6.10635	4.90972	4.53571	5.70493	5.45727	4.84643	5.98192	5.4776	5.38763	4.25298	4.22361	4.37181	4.45708	4.53843	5.04689	5.76182	6.79935	7	7	7
P04350	Tubulin beta-4A chain	TUBB4A	7.06399	6.52218	7.03054	7.15418	7.51204	7.53231	7.31351	8.31521	7.00842	7.20673	6.93405	7.86112	7.31871	7.98373	7.40253	7.28592	7.23876	7.09359	7.43924	7.6184	7.11596	7.47855	6.92028	7.32474	44	10	8
P04406	Glyceraldehyde-3-phosphate dehydrogenase	GAPDH	2.03151	2.97917	2.95143	2.78071	1.96166	2.84079	3.25633	1.78765	2.40382	3.50291	0.877882	2.14496	2.37041	2.996	2.35661	1.04027	1.8525	2.61907	3.74853	3.05946	3.07398	2.45344	2.6769	3.45046	41	41	6
P04632	Calpain small subunit 1	CAPNS1	0.930621	1.02266	0.958609	1.02745	0.971416	1.75586	1.15075	1.73261	1.61791	1.47531	1.54017	1.33475	1.20073	2.12037	1.67114	1.60324	0.925645	1.21043	0.399147	1.07187	0.699288	1.69017	1.45287	2.06334	14	14	12
P04792	Heat shock protein beta-1	HSPB1	3.65371	4.54119	3.99695	3.84679	3.23914	4.42304	4.16886	5.13661	4.59643	4.29219	4.21397	4.37033	4.65392	4.80449	4.96262	4.1293	4.12109	4.28032	3.44978	3.38494	3.93415	3.51465	4.91044	4.60436	15	15	15
P04843	Dolichyl-diphosphooligosaccharide--protein glycosyltransferase subunit 1	RPN1	-1.77472	-0.163978	-1.04339	-2.32481	-1.58149	-0.867036	-0.661923	-1.80675	-2.66673	-0.276688	-1.78467	-2.27753	-1.04732	-0.651543	-2.2683	-0.487054	-0.392706	-4.39554	0.0919034	-2.52175	-1.89312	-3.20215	-0.232342	-0.275323	12	12	12
P04899;P04899-4;P04899-6;P04899-3;P04899-5;P04899-2	Guanine nucleotide-binding protein G(i) subunit alpha-2	GNAI2	2.39849	2.7685	2.25981	2.84298	2.40447	2.5743	2.27558	2.9409	2.62337	2.5843	3.00617	2.36846	2.36356	1.82696	2.95184	2.12137	2.83205	2.58664	1.80128	2.16355	2.32288	2.6635	2.38507	3.24412	27	27	12
Q93077;Q7L7L0;P04908	Histone H2A type 1-C;Histone H2A type 3;Histone H2A type 1-B/E	HIST1H2AC;HIST3H2A;HIST1H2AB	1.5688	1.3928	2.10099	0.0104613	1.80519	1.53352	0.195216	2.03089	1.11035	1.00674	0.880822	2.29779	1.19753	1.78943	2.00596	2.11677	0.953536	0.997298	0.552509	0.523018	0.964381	0.501978	2.08314	2.20131	7	2	2
P05023-3;P05023-4;P05023	Sodium/potassium-transporting ATPase subunit alpha-1	ATP1A1	-0.16485	0.089089	-0.19488	0.787635	-0.718038	0.0795533	-1.32617	-1.92306	-0.395103	0.246902	-0.88128	0.324482	-2.9167	-2.39417	-0.339976	-3.5245	1.30868	-0.194175	-1.23145	-1.40071	0.675133	0.614477	-1.16111	-1.92461	48	29	6
P05026;P05026-2	Sodium/potassium-transporting ATPase subunit beta-1	ATP1B1	4.98312	5.40734	4.86216	4.71922	5.198	4.80294	4.53613	4.70357	5.21756	5.14403	4.88179	4.86884	4.92314	3.36081	4.73686	4.12798	5.59206	4.49038	4.6481	4.84319	5.49651	5.05377	4.61681	4.12285	15	15	15
P05060	Secretogranin-1;PE-11;GAWK peptide;CCB peptide	CHGB	0.127215	-2.65304	0.52901	-0.187509	1.11017	-1.38151	-0.00140903	-3.38946	0.474761	0.486826	0.0126937	-1.8793	0.337691	-2.5542	-1.32596	-1.02086	-1.10922	-0.552162	-0.85813	0.759613	-0.444546	-0.730934	-0.061016	0.0290862	10	10	10
P05067-7;P05067-11;P05067-8;P05067-9;P05067;P05067-3;P05067-4;P05067-5;P05067-6;P05067-10	Amyloid beta A4 protein;N-APP;Soluble APP-alpha;Soluble APP-beta;C99;Beta-amyloid protein 42;Beta-amyloid protein 40;C83;P3(42);P3(40);C80;Gamma-secretase C-terminal fragment 59;Gamma-secretase C-terminal fragment 57;Gamma-secretase C-terminal fragment 50;C31	APP	-1.87364	0.663167	-3.21034	-0.839109	0.317556	1.4848	-0.116711	0.729852	-5.58166	-2.4718	-2.65774	0.600516	1.1872	0.907589	-0.439155	-0.810969	-0.29546	-1.95885	-0.912047	2.22929	-3.03398	0.0977899	0.0643985	0.164933	10	10	10
P05090	Apolipoprotein D	APOD	1.50638	2.64597	0.786642	1.97375	1.25019	3.62171	2.21662	3.28266	0.119349	0.746046	2.14743	2.70448	0.892735	4.08489	2.05015	2.55669	1.70062	1.45009	1.33615	1.77209	1.10724	1.78525	1.45556	3.4325	13	13	13
P05091;P05091-2	Aldehyde dehydrogenase, mitochondrial	ALDH2	4.67005	4.57337	5.22861	4.5026	4.5258	4.95757	4.3606	5.09863	5.09055	5.08586	4.51391	4.58467	5.11081	4.67343	5.16813	5.01104	4.43227	4.26177	4.4922	4.60087	4.77201	4.85392	4.97243	4.95703	31	31	28
P05129;P05129-2	Protein kinase C gamma type	PRKCG	3.99567	3.93009	3.51731	3.35342	4.36165	2.89883	4.24562	3.3514	3.98024	4.3441	2.82738	3.2614	4.1807	-0.223073	2.98151	4.22433	3.78166	2.52842	4.38134	4.40058	4.03357	3.37995	2.67361	1.15182	38	38	35
P05141	ADP/ATP translocase 2;ADP/ATP translocase 2, N-terminally processed	SLC25A5	3.35118	2.84553	3.70475	3.02958	3.44951	2.87851	3.10433	3.13375	3.91103	2.76484	3.64913	3.33012	3.31701	1.93416	3.19105	2.9432	3.33931	2.01002	2.92815	3.43017	3.01522	2.43101	3.56333	2.67727	20	9	9
P05165;P05165-2;P05165-3	Propionyl-CoA carboxylase alpha chain, mitochondrial	PCCA	1.53367	0.637989	1.58604	0.354427	0.780406	0.452603	1.64884	0.246894	1.00267	0.57414	1.00181	1.42684	1.24193	0.758042	0.575562	0.506925	1.65237	0.453599	1.05115	-0.570527	0.923038	-1.51575	1.39562	-0.386403	19	19	19
P05166;P05166-2	Propionyl-CoA carboxylase beta chain, mitochondrial	PCCB	0.735571	-0.206519	0.617383	0.588115	0.513691	-2.25852	0.974722	-0.117682	0.626419	0.67494	1.0903	0.50147	0.490954	-1.71844	1.13217	0.586867	1.14613	0.113215	0.65818	-0.95262	1.05642	-1.85373	1.64834	-0.705523	16	16	16
P05198	Eukaryotic translation initiation factor 2 subunit 1	EIF2S1	-1.11184	-2.15233	-1.17637	-1.69827	-0.00608626	-1.85746	-1.2187	-2.03123	-3.21182	-1.02552	-2.02659	-2.55859	-3.15593	-1.62481	-1.46106	-1.94643	-1.52494	-1.22208	-3.08795	-2.35708	-0.921118	-1.71976	-0.773854	-2.22843	10	10	10
P05230;P05230-2	Fibroblast growth factor 1	FGF1	-1.64178	-0.167771	-1.19658	-1.35356	-3.49948	-0.0162416	-1.32523	0.230278	-0.926404	-1.42156	-1.42536	-0.296869	-0.588294	0.913091	-0.644941	0.353853	-2.41891	-4.1865	-2.80968	-0.811177	-3.27124	-0.83816	-0.406009	0.781131	4	4	4
P05386	60S acidic ribosomal protein P1	RPLP1	1.62618	1.66878	1.62306	1.83782	1.83365	1.61725	1.63962	1.80025	1.83014	1.54934	2.01835	1.66977	1.71531	2.28714	2.00067	1.84234	1.62406	1.85149	1.80974	1.40173	1.50819	1.42948	1.43694	2.0699	5	4	4
P05387	60S acidic ribosomal protein P2	RPLP2	1.9007	2.19963	2.27564	2.05718	1.15274	1.79377	1.93679	2.45788	1.32902	1.60115	2.04377	1.68145	1.55027	2.4077	1.10248	1.19173	2.27499	2.13562	2.44282	2.08419	1.6925	1.43014	2.099	1.77482	10	10	9
P05388;P05388-2;Q8NHW5	60S acidic ribosomal protein P0;60S acidic ribosomal protein P0-like	RPLP0;RPLP0P6	0.809662	0.81874	1.11983	0.997908	0.76594	0.781372	0.43985	1.00515	1.02252	0.672666	1.09952	0.840461	0.941672	0.890948	0.816381	0.593198	0.533278	1.1903	0.632203	-0.0454218	0.568808	1.12664	1.00592	0.894795	11	11	11
P05413	Fatty acid-binding protein, heart	FABP3	3.5275	3.75967	2.82936	4.07516	3.02901	3.68537	3.23295	3.84845	3.20821	3.13847	3.49327	3.51181	2.7687	3.64022	3.69763	3.8979	3.2712	3.35436	3.74104	3.55915	3.65332	3.54409	3.06588	3.79309	16	16	16
P05455	Lupus La protein	SSB	-0.191675	-0.0114167	-0.0110159	0.113511	-1.37104	-0.414166	-0.5432	0.683507	0.229687	-0.0558225	0.364485	-0.14842	-1.55561	-0.44159	-0.386782	-0.215959	-0.821058	-0.0469075	-0.207712	-0.198024	-0.562096	-0.211808	-0.507422	-0.244329	9	9	9
P05556-2;P05556;P05556-5;P05556-4;P05556-3	Integrin beta-1	ITGB1	-3.21821	-1.20544	-2.09522	-3.34983	-4.73224	-4.13752	-3.33179	-0.477423	-2.15293	-2.82379	-1.68554	-4.463	-3.22979	-0.62751	-1.24297	-2.38499	-3.65878	-0.720742	-2.5622	-4.31599	-3.35762	-3.47967	-2.24308	0.397628	12	12	12
P05771-2;P05771	Protein kinase C beta type	PRKCB	1.20817	2.66355	-0.0544886	1.03092	0.213431	1.18118	1.17387	2.575	0.471303	0.909614	-0.776694	2.19822	0.837023	1.90395	2.04636	3.1178	2.41243	1.00769	3.2831	1.59419	2.71186	2.634	1.49853	2.46374	25	18	18
P05976-2;P05976	Myosin light chain 1/3, skeletal muscle isoform	MYL1	0.248529	-0.645555	-0.901957	-1.14504	-1.54563	-0.756025	-4.11174	-0.803616	-1.73583	-0.626019	0.704761	-1.16635	-1.00722	-0.672373	-3.8602	-2.708	-1.54487	0.553177	-1.04171	-1.28562	-0.581734	-0.536411	-0.736502	-0.479885	3	3	3
P06132	Uroporphyrinogen decarboxylase	UROD	-4.19655	-3.71969	-3.33271	-3.464	-2.81429	-3.64697	-3.27155	-2.62792	-2.55711	-3.46116	-3.37516	-3.54784	-2.96057	-1.97357	-3.44846	-3.69974	-3.57344	-3.98592	-3.96057	-2.70301	-3.96369	-2.62783	-2.93479	-1.8826	3	3	3
P06241;P06241-3;P06241-2	Tyrosine-protein kinase Fyn	FYN	-0.667729	-0.243522	-1.29465	-0.688834	-0.916505	-1.16943	-4.14183	-1.40352	-0.570906	-1.12719	-1.49806	-0.758525	-1.05632	-1.91709	-0.726256	-1.43394	-0.486709	-1.35163	-4.46436	-0.857572	-1.16781	-1.22074	-1.90394	-1.13781	9	6	5
P06454-2;P06454	Prothymosin alpha;Prothymosin alpha, N-terminally processed;Thymosin alpha-1	PTMA	-0.976303	-0.23041	-0.766985	-0.977231	-0.532293	-0.0123883	0.0878793	-0.221071	-1.30018	-1.20318	-0.61001	-0.867503	-0.643914	1.45216	-0.56257	-0.376049	-0.945357	-0.146742	-1.02494	-1.02964	-1.36777	-0.147595	-0.747344	0.384988	2	2	2
P06576	ATP synthase subunit beta, mitochondrial	ATP5B	7.69318	7.48388	8.15977	7.4725	7.53183	7.57144	7.69034	7.80884	7.69455	7.46885	7.65298	8.03579	8.11904	7.43604	7.69133	7.28939	8.47838	6.81745	8.01554	7.95822	8.19578	7.24053	8.10181	7.14696	38	38	38
P06703	Protein S100-A6	S100A6	-2.79396	0.391675	-0.135557	-4.54496	-3.22035	-2.40818	-0.87596	-0.940032	0.142693	-0.578789	0.927777	-2.46579	-0.525287	-3.04765	-0.614601	-2.05645	-2.30464	-0.135921	-1.84306	-2.54057	-0.933518	-3.21384	-0.288936	-0.0342294	4	4	4
P06730;P06730-3;P06730-2	Eukaryotic translation initiation factor 4E	EIF4E	-0.804091	-0.801984	-0.518182	-0.765303	-0.518091	-0.834257	-0.627615	-1.05415	-1.19023	-0.678378	-1.11181	-1.31613	-0.802845	-0.0704977	-0.411448	-0.673241	-0.709564	-0.860013	-0.749619	-0.669412	-0.120143	-0.779279	-0.836213	-0.042099	5	5	5
P06733;P06733-2	Alpha-enolase	ENO1	7.88459	8.29197	8.19639	7.66123	8.30816	7.92835	7.80646	8.52025	8.12404	8.33598	7.63114	8.30378	8.38478	8.23615	7.84876	7.93445	7.78986	7.6566	7.98087	8.26211	7.99767	7.91099	8.16252	7.94588	50	50	46
P06737-2;P06737	Glycogen phosphorylase, liver form	PYGL	-3.36774	-3.87095	-5.24842	-2.24008	-3.05577	-3.86051	-2.92197	-3.81319	-1.9858	-1.33406	-3.33396	-3.5926	-2.54743	-2.10047	-2.68985	-3.17541	-2.24599	-4.21724	-1.96418	-3.65482	-3.08085	-2.76306	-2.50926	-2.3217	13	5	5
P06744;P06744-2	Glucose-6-phosphate isomerase	GPI	5.57921	5.56206	5.69064	5.29611	6.1488	5.19699	5.76441	5.64285	5.43222	5.52633	5.09879	6.09813	5.71881	4.83363	5.41513	5.47715	5.82836	4.78472	6.14324	6.1217	5.95075	5.60314	5.38306	5.16117	31	31	24
P06748;P06748-2	Nucleophosmin	NPM1	1.43092	1.59328	1.98469	1.95878	2.1078	2.17603	1.58614	1.2255	1.96324	2.12846	1.55051	1.19448	1.90271	2.71864	0.881675	1.88581	1.47705	1.94098	1.63177	1.88543	1.62567	1.84007	2.00277	2.41475	8	8	8
P06753-5;P06753-2	Tropomyosin alpha-3 chain	TPM3	2.30982	1.86096	2.08548	2.37882	2.49127	1.81362	2.11128	1.78866	2.08096	2.09021	1.18863	2.25904	2.19406	2.1191	2.01286	2.10453	1.93069	2.35367	1.81862	1.90807	1.68539	2.23284	1.46004	1.85592	31	24	2
P06756-3;P06756-2;P06756	Integrin alpha-V;Integrin alpha-V heavy chain;Integrin alpha-V light chain	ITGAV	-0.827766	-1.34024	0.00103124	-0.77501	0.0196083	-0.668395	-3.05283	-0.137851	-0.662811	-1.15294	1.83133	-0.761314	-0.0536219	-0.775739	-1.8627	-0.235086	-1.36892	-0.283733	-0.614321	-0.832806	-1.07181	-1.3765	-1.73856	0.00468382	14	14	14
P06865	Beta-hexosaminidase subunit alpha	HEXA	-1.80063	-5.07356	-3.48417	-1.8761	-1.6156	-2.86623	-3.08598	-3.77938	-2.61793	-3.42446	-2.84696	-4.75703	-4.56953	-1.69311	-4.47752	-3.12946	-3.38529	-2.88233	-2.63853	-3.00396	-3.71104	-5.07076	-4.41656	-3.00327	5	5	5
Q16778;P33778;P23527;P06899;Q8N257	Histone H2B type 2-E;Histone H2B type 1-B;Histone H2B type 1-O;Histone H2B type 1-J;Histone H2B type 3-B	HIST2H2BE;HIST1H2BB;HIST1H2BO;HIST1H2BJ;HIST3H2BB	1.28286	1.58377	1.65772	1.74576	-0.474039	1.46365	1.20446	1.31937	1.05879	0.637738	2.06637	2.57619	0.854145	2.08823	0.853238	0.449325	1.29247	1.59212	0.504788	-1.65272	1.01599	1.85113	1.9873	0.875095	7	7	3
P07093-2;P07093;P07093-3	Glia-derived nexin	SERPINE2	0.0840312	-1.92756	-1.57283	-2.59807	-2.11069	-4.16387	-2.58512	-3.29823	-1.69438	-1.76249	-1.05166	-1.85887	-1.39309	-3.88487	-3.29038	-1.16671	-2.40361	-2.55819	-1.19575	-4.19649	-2.97067	-3.15558	-3.76644	-1.40746	6	6	6
P07099	Epoxide hydrolase 1	EPHX1	1.147	1.61947	1.31652	0.101523	-1.28508	1.47023	1.41154	0.656552	2.47691	1.14796	1.997	1.02815	1.23425	1.46444	0.617557	1.78171	1.14273	-0.405113	1.1638	1.4553	1.34653	0.567941	2.20446	1.54223	14	14	14
P07108;P07108-3;P07108-2;P07108-4;P07108-5	Acyl-CoA-binding protein	DBI	2.49634	1.21611	2.77016	2.86655	2.66046	0.644309	-0.609487	3.60665	3.12201	2.89484	3.38904	4.23209	2.09059	0.897938	3.65674	1.80079	0.582389	2.33465	-0.156128	0.698454	2.83503	1.33314	2.86715	2.4803	9	9	9
P07195	L-lactate dehydrogenase B chain	LDHB	6.48743	6.41446	6.88127	6.28084	6.53423	6.78977	6.36428	6.84925	6.2976	6.62441	6.2901	7.07219	6.74547	6.96784	6.57158	6.39183	6.24041	6.00027	6.64049	6.51313	6.79844	6.44318	6.82495	6.50807	29	27	27
P07196	Neurofilament light polypeptide	NEFL	6.88929	7.90604	7.05741	7.27999	6.74238	7.94446	6.73835	8.22325	6.38406	6.65024	7.30671	8.65503	6.45014	8.57807	7.06493	6.9222	7.00587	6.62223	6.74267	6.87092	6.34575	6.96069	7.65621	7.59422	50	47	47
P07197	Neurofilament medium polypeptide	NEFM	6.10105	7.16535	6.17316	6.41679	5.93292	7.18503	5.85474	7.54852	5.33798	5.61012	6.46248	7.96826	5.55387	7.93831	6.33705	6.41543	6.217	5.81282	6.03275	6.19831	5.48729	6.16746	6.76764	6.79265	65	63	61
P07203	Glutathione peroxidase 1	GPX1	1.69156	1.45526	1.99948	1.30826	1.29174	1.14793	1.08111	1.37923	1.19007	1.67386	1.15807	1.45935	0.187197	1.93482	0.968102	0.35953	1.05151	1.13198	1.27883	1.40335	1.01776	0.111193	1.46693	2.00989	9	9	9
P07237	Protein disulfide-isomerase	P4HB	0.576555	1.08425	0.6708	0.332953	0.34548	0.735584	-3.10032	1.05458	0.128426	0.70584	0.187739	0.608185	0.3638	1.47957	2.0833	1.79432	1.30843	1.52819	1.82094	0.84031	1.23328	1.0996	1.45679	1.73455	20	20	20
P07311	Acylphosphatase-1	ACYP1	-1.37751	-1.49136	-0.564364	-0.333159	0.324547	-1.54936	-0.683834	-0.737418	-0.663977	-3.11226	-0.599118	-0.258221	-0.27975	-0.69551	0.0771238	-1.76583	-1.48919	-1.25983	-1.9493	-1.06045	-0.340715	-3.53993	0.0536018	-0.940451	6	6	6
P07339	Cathepsin D;Cathepsin D light chain;Cathepsin D heavy chain	CTSD	5.316	5.17475	5.56849	5.22563	5.08018	5.49916	4.65218	5.49908	5.27491	5.25551	4.8423	5.69705	5.02504	5.5559	5.57424	5.22522	5.37902	5.32849	5.12146	5.31531	5.3187	5.48113	5.12681	5.26049	24	24	24
P07355;P07355-2;A6NMY6	Annexin A2;Putative annexin A2-like protein	ANXA2;ANXA2P2	1.61852	3.26805	2.5484	2.6092	0.946918	2.76369	1.56892	3.03523	3.12455	3.04417	4.27893	2.62075	3.19194	3.01388	2.78154	2.75608	1.19168	3.30794	1.25466	0.693888	1.99176	2.20578	2.88341	5.93546	40	40	40
P07384	Calpain-1 catalytic subunit	CAPN1	0.14675	1.38386	0.815119	0.908805	1.07466	1.26023	1.78655	0.877747	0.624946	0.623058	1.80116	1.43142	1.31217	2.38812	-0.649914	0.818917	1.11734	0.290655	1.04959	1.98743	1.00247	1.27471	1.25583	2.00724	29	29	29
P07437	Tubulin beta chain	TUBB	6.30481	6.34094	6.60351	6.51295	6.82861	6.73597	6.49849	6.64211	6.47315	6.39135	6.51424	7.02632	6.98474	7.07371	6.63643	5.98832	6.42805	6.27357	6.50956	6.66107	6.23146	6.81275	6.78912	6.46366	48	10	10
P07686	Beta-hexosaminidase subunit beta;Beta-hexosaminidase subunit beta chain B;Beta-hexosaminidase subunit beta chain A	HEXB	-1.61176	-2.65976	-4.33074	-1.9355	-1.09269	-3.22273	-1.28742	-3.29735	-3.33626	0.000626439	0.0537799	-0.641278	-3.80415	-0.48768	-2.76542	-3.81147	-1.32133	-0.755699	-2.79537	-0.00494145	-2.16263	-3.51119	-3.16817	-1.95172	7	7	7
P07737	Profilin-1	PFN1	3.49285	3.86516	3.44558	3.59959	3.46764	3.98625	3.67887	4.49271	3.61662	3.38464	4.10095	3.83943	3.7607	3.86753	3.54958	3.78458	3.42885	3.89322	3.52809	3.47084	3.26851	3.41361	4.30391	3.45489	14	14	11
P07741;P07741-2	Adenine phosphoribosyltransferase	APRT	1.30969	1.63596	0.606916	1.43027	0.615276	1.88532	0.351574	2.06625	1.15233	1.38597	1.45905	1.38781	1.30793	2.37527	1.59992	1.86941	-0.188421	1.42573	0.38548	0.140184	0.0181516	1.32598	1.46507	2.05956	11	11	11
P07814	Bifunctional glutamate/proline--tRNA ligase;Glutamate--tRNA ligase;Proline--tRNA ligase	EPRS	1.03123	0.853366	1.90421	1.31259	1.30973	-0.324818	1.29902	-0.59845	1.91508	1.25668	1.0694	0.719973	1.41077	0.321958	0.73277	1.10208	0.998314	0.989044	1.05603	1.47617	0.935702	1.34018	0.934998	0.848923	33	33	33
P07858	Cathepsin B;Cathepsin B light chain;Cathepsin B heavy chain	CTSB	0.212502	0.48524	0.190661	1.2574	0.293176	0.754492	0.159212	0.360839	0.339125	0.796113	0.413305	0.710469	0.408957	1.28535	1.82021	0.951017	0.723303	1.25863	0.957722	0.463716	1.28954	0.697932	0.218227	0.927697	7	7	7
P07900-2;P07900	Heat shock protein HSP 90-alpha	HSP90AA1	5.37103	5.42104	5.24533	5.35718	5.26724	5.31449	5.39411	5.77512	4.8606	5.18182	4.98656	5.47617	5.51608	5.94683	5.46824	5.34907	5.59798	4.95485	5.41872	5.78757	5.71853	5.56666	6.05437	5.28466	56	56	38
P07910-4;P07910-2;P07910;P0DMR1;O60812;B7ZW38;B2RXH8	Heterogeneous nuclear ribonucleoproteins C1/C2;Heterogeneous nuclear ribonucleoprotein C-like 4;Heterogeneous nuclear ribonucleoprotein C-like 1;Heterogeneous nuclear ribonucleoprotein C-like 3;Heterogeneous nuclear ribonucleoprotein C-like 2	HNRNPC;HNRNPCL4;HNRNPCL1;HNRNPCL3;HNRNPCL2	2.04234	2.59269	2.76675	2.51238	2.52305	2.77741	2.60143	3.11712	2.17383	2.5402	2.39825	2.61752	2.68821	3.36538	2.75866	2.24247	2.10862	2.64021	2.30171	2.59653	2.4239	2.63636	2.22471	2.86352	15	15	15
P07919	Cytochrome b-c1 complex subunit 6, mitochondrial	UQCRH	-0.733564	-0.749273	-0.767584	-1.68532	-1.91234	-1.8545	-2.01642	-2.79349	-0.748556	-2.12213	-0.390545	-1.5502	-0.611196	-1.35061	-2.22005	-3.29392	-0.85631	-1.73331	-1.12485	-0.695295	-0.79517	-2.07233	-0.806578	-1.75145	2	2	2
P07954-2;P07954	Fumarate hydratase, mitochondrial	FH	3.07142	2.93677	3.69887	3.09357	2.54345	3.09805	3.56361	3.1973	3.3008	3.22534	3.59054	3.26834	3.02813	2.9981	2.61219	2.59238	3.49934	3.0203	3.45597	3.64622	3.3336	3.11847	3.43169	3.29671	20	20	20
P08133;P08133-2	Annexin A6	ANXA6	5.45342	5.58889	5.34322	5.42233	5.02227	5.54054	5.4692	5.83975	5.14192	5.43861	5.49669	5.45478	5.29375	6.165	5.495	5.37767	5.67953	5.37314	5.66632	5.69141	5.50716	5.69972	5.85481	5.84382	61	61	61
P08134	Rho-related GTP-binding protein RhoC	RHOC	-3.75736	-4.62322	-2.61383	-5.18654	-3.78268	-3.43947	-4.42036	-2.64874	-2.72239	-1.14204	-1.94622	-2.98628	-3.80607	-1.96151	-1.92667	-3.52689	-2.74028	-2.53418	-3.33144	-2.4897	-4.72459	-2.4789	-2.16097	-1.47018	10	3	3
P08195-2;P08195-3;P08195;P08195-4	4F2 cell-surface antigen heavy chain	SLC3A2	3.6011	3.17454	3.18609	2.80669	2.77458	2.83094	2.28184	2.3462	2.79682	3.66789	2.8045	3.19173	2.94175	1.84808	2.26387	1.49432	3.16443	2.88421	2.07862	2.67491	2.8689	2.44099	2.64205	2.57964	20	20	20
P08237-3;P08237;P08237-2	ATP-dependent 6-phosphofructokinase, muscle type	PFKM	4.17752	3.98357	4.50833	4.26636	4.33697	3.75012	3.97376	4.21209	4.24854	4.4839	4.28825	4.64735	4.02085	3.14476	3.74552	3.97265	4.17079	3.6246	4.5871	4.50409	4.62433	4.26591	4.30634	3.58389	34	32	32
P08238	Heat shock protein HSP 90-beta	HSP90AB1	5.05292	5.1516	5.42424	5.089	5.31361	5.1034	5.4704	5.21834	4.80373	5.06368	4.99682	5.26617	5.53421	5.59945	5.20004	5.12035	5.55481	4.59653	5.37751	5.42722	5.46096	5.42366	5.865	4.9772	53	37	32
P08247;P08247-2	Synaptophysin	SYP	4.19258	4.15685	4.08547	4.16325	4.72852	3.91015	3.92626	3.2975	4.31	4.12131	3.87877	3.84449	4.19348	1.54391	3.62174	3.8869	4.23086	3.5378	4.78505	4.25161	4.84946	4.17138	3.42172	2.69865	6	6	6
P08559;P08559-2;P08559-4;P08559-3	Pyruvate dehydrogenase E1 component subunit alpha, somatic form, mitochondrial	PDHA1	2.32862	2.76204	2.83434	2.74933	1.79979	2.3957	2.79787	2.37018	2.38663	2.21835	3.03135	2.25241	2.66318	1.74045	2.70708	2.48634	3.35202	2.20141	2.96186	2.87516	3.07748	2.2798	2.92709	2.15467	25	25	21
P08572	Collagen alpha-2(IV) chain;Canstatin	COL4A2	-1.85075	-1.86093	-2.03025	-1.88088	-1.15868	-1.54211	-2.14646	-2.38412	-2.75063	-1.62017	-1.49928	-2.1795	-1.61888	-0.628495	-1.21133	-2.1727	-2.0517	2.14393	-1.65984	-1.94495	-1.72889	-3.0562	-0.276898	0.5717	11	11	11
P08574	Cytochrome c1, heme protein, mitochondrial	CYC1	1.30978	0.582248	2.0378	0.181625	1.27469	1.65566	1.81527	0.999804	1.88976	1.33453	1.51136	1.23485	0.607772	1.136	0.180451	1.06052	2.00686	-1.12161	1.85077	1.89041	0.527653	0.790029	1.84423	0.0835018	8	8	8
P08670	Vimentin	VIM	5.64493	6.84372	5.88645	6.1077	5.92181	6.45729	5.38681	6.85519	6.68933	6.81068	7.204	6.02803	7.03348	6.65926	6.72484	6.04205	5.49435	7.29537	5.37244	5.56935	6.38467	5.84812	5.62193	7.64068	73	72	63
P08708	40S ribosomal protein S17	RPS17	0.832736	0.646981	0.834694	0.716793	0.367071	-0.247325	-1.10759	0.551366	-0.0647147	0.605845	-1.66789	0.943077	0.436319	-0.735552	0.0520751	0.0354128	0.00732716	0.747231	-0.289097	-0.173014	0.782801	-0.0824285	0.332866	0.817863	5	5	5
P08758	Annexin A5	ANXA5	2.9713	3.52787	3.45747	3.85101	2.83808	4.17292	2.36063	5.073	2.73757	3.40545	4.5278	4.26141	3.82352	4.26143	4.36831	3.81158	2.85252	3.59525	3.13394	3.16993	2.57466	3.27976	4.04744	4.91651	27	27	27
P08865	40S ribosomal protein SA	RPSA	2.43995	2.53697	2.61506	2.55082	2.25769	2.52375	2.42248	2.15587	2.2833	2.41072	2.66782	2.75018	2.67064	3.07278	2.44052	2.29499	2.38778	2.27628	2.28642	2.47328	2.26398	2.88577	2.35738	2.67908	16	16	16
P09012	U1 small nuclear ribonucleoprotein A	SNRPA	-3.80833	-4.79502	-0.647947	-2.5638	-3.22087	-3.75583	-5.27339	-3.75752	-1.54882	-2.61605	-0.717999	-4.58151	-4.26241	-1.8587	-2.57396	-1.95349	-2.90766	0.169032	-2.90846	-3.50348	-2.22336	-2.89588	-0.814495	-1.76003	5	5	5
P09104;P09104-2	Gamma-enolase	ENO2	7.3355	7.4747	7.28509	7.63514	7.86428	7.5608	7.35795	7.63853	7.1602	7.52671	6.61918	7.82424	7.5046	7.33714	7.29726	7.11747	7.79005	7.11243	7.91849	7.76976	7.96345	7.61354	7.42812	7.23639	45	41	38
P09110;P09110-2	3-ketoacyl-CoA thiolase, peroxisomal	ACAA1	-0.22419	-0.312222	-0.00312607	-0.239906	-0.586335	-0.271398	-1.45084	0.356664	-0.352656	-0.463157	0.0724014	-1.41478	-0.594974	0.232552	0.587535	0.163458	-0.49864	-0.141792	-0.242537	-0.990131	-2.56939	-0.419237	0.56006	0.258065	9	9	9
P09211	Glutathione S-transferase P	GSTP1	4.88538	5.37244	5.42147	4.88122	5.00594	5.332	5.13372	5.92723	5.31084	5.13794	5.71575	5.70993	5.10796	6.05086	5.6378	5.34311	4.8493	4.98939	4.85979	4.88152	4.80458	5.074	5.66286	5.884	18	18	18
P09382	Galectin-1	LGALS1	3.23158	4.27151	3.62701	3.708	2.51175	4.20427	3.18958	4.68573	3.93563	4.06521	4.23158	4.25663	3.59153	4.72341	4.81298	4.05282	3.21137	4.30214	3.53217	3.75042	4.08919	3.35862	4.36456	5.0197	15	15	15
P09417;P09417-2	Dihydropteridine reductase	QDPR	4.61566	5.60601	5.13286	5.13608	4.43711	5.95307	4.93285	6.47678	3.83793	4.29649	4.82053	6.07671	4.30105	6.50839	5.4305	5.11995	4.75825	4.83082	4.27443	4.85848	4.31911	5.11836	5.7824	5.66895	17	17	17
P09429;B2RPK0	High mobility group protein B1;Putative high mobility group protein B1-like 1	HMGB1;HMGB1P1	-3.27205	-0.877356	-4.70883	-2.03354	-3.62767	-2.46877	-1.2159	-3.06704	-5.58277	-1.63638	-1.6034	-1.03267	-2.01817	0.535988	-2.49068	-1.98909	-3.18824	-3.95065	-3.15955	-3.39572	-3.52358	-2.97558	-2.16467	-1.4182	6	6	6
P09455;P09455-2;P09455-3	Retinol-binding protein 1	RBP1	-0.0315435	1.23315	0.867024	-0.254828	-0.625673	0.98802	-0.337133	1.87827	1.27672	0.677452	1.51136	0.494114	0.344649	1.27312	0.37005	0.810504	-0.328245	0.551713	-0.855886	0.0268864	-0.835022	0.640682	0.580815	2.2548	8	8	8
P09471	Guanine nucleotide-binding protein G(o) subunit alpha	GNAO1	2.12041	1.52993	1.70008	2.21328	1.83162	1.81368	1.16658	1.47899	1.60223	2.40057	0.435261	1.68288	1.14478	-0.630855	1.99365	1.20682	2.22246	1.9548	1.64047	1.18171	2.42562	1.79417	1.85622	0.902549	25	21	5
P09493-5	Tropomyosin alpha-1 chain	TPM1	1.80591	1.56404	1.0773	1.40702	2.44477	1.61698	2.53366	1.0608	0.67052	0.0553733	0.704938	1.50534	1.98391	1.96739	1.44047	-0.443666	2.03071	2.0722	0.101086	2.29081	1.29638	2.35458	0.962341	0.807052	29	22	7
P09496-2;P09496-5;P09496-4;P09496-3;P09496	Clathrin light chain A	CLTA	1.97441	2.13133	1.24665	2.22229	2.47185	1.25919	2.04964	1.62775	1.46808	1.67783	1.32674	1.9312	1.81077	1.70834	1.23085	1.92764	1.9536	1.92364	2.65894	1.76543	2.34847	1.73748	0.996276	1.08669	7	7	7
P09497;P09497-2	Clathrin light chain B	CLTB	2.67794	1.99851	2.56723	2.61373	2.22797	2.25705	2.64229	1.33551	1.84276	2.51241	2.22221	2.42051	2.56406	2.09797	1.55405	1.8334	2.6561	2.606	2.8958	2.58326	2.84383	2.01613	1.57528	1.29121	12	12	12
P09525-3;P09525;P09525-2	Annexin A4	ANXA4	-1.87577	-0.929857	-4.19614	0.0462941	-2.35266	-4.73133	-1.2594	0.734807	-0.439496	-1.93491	-0.603666	-0.444281	-0.373324	1.18527	-0.125592	0.128479	-2.77089	0.202573	-6.21315	-2.34649	-2.87404	-1.15726	-2.84412	1.7652	14	14	14
P09543-2;P09543	2,3-cyclic-nucleotide 3-phosphodiesterase	CNP	6.36089	7.72264	6.4434	7.02502	5.50808	7.9152	5.50423	8.08351	5.55455	5.73795	6.18619	7.77325	5.3099	7.32975	6.82489	6.10069	6.18985	6.21994	4.64248	5.40415	5.4057	7.16205	6.72851	7.23288	45	45	45
P09622;P09622-3;P09622-2	Dihydrolipoyl dehydrogenase, mitochondrial	DLD	3.08209	2.10432	3.32703	2.74849	2.97006	2.7277	2.93474	2.37106	2.65924	3.04094	2.6411	2.60877	2.5901	2.27744	2.67046	2.42953	3.19128	2.35019	2.79148	2.60841	3.65395	2.52294	2.7831	2.07357	20	20	20
P09651-3;P09651-2;P09651;Q32P51;A0A2R8Y4L2	Heterogeneous nuclear ribonucleoprotein A1;Heterogeneous nuclear ribonucleoprotein A1, N-terminally processed;Heterogeneous nuclear ribonucleoprotein A1-like 2	HNRNPA1;HNRNPA1L2	1.3865	1.2479	1.90871	1.6983	1.33897	1.78233	0.905831	1.71135	1.51873	1.5881	1.51252	1.76007	0.389673	1.52506	1.36762	0.93469	1.45082	1.9494	1.84288	1.19191	1.35021	1.65713	1.5247	1.72146	6	6	6
P09669	Cytochrome c oxidase subunit 6C	COX6C	1.41228	1.03453	1.83123	0.375991	1.40734	1.12581	1.8498	1.46692	1.47418	1.28978	1.43312	1.33561	1.52829	-0.204727	0.741805	1.17065	1.62578	-0.408434	1.58294	1.70509	1.70824	-0.331681	1.16072	-0.0156879	5	5	5
P09874	Poly [ADP-ribose] polymerase 1	PARP1	-3.67356	-2.36624	0.171837	-0.280169	-1.03921	-4.19091	-4.31256	1.59761	-5.45051	-4.11749	-0.476753	0.324063	-1.06838	-1.1155	0.113357	-2.69886	-1.68892	-5.55805	-3.08798	-2.6704	-0.675374	-4.00734	0.0598903	-2.1543	20	20	20
P09936	Ubiquitin carboxyl-terminal hydrolase isozyme L1	UCHL1	6.59532	6.60957	6.75394	6.66884	6.88287	6.89003	6.35267	6.92494	6.22642	7.14737	6.37962	7.08615	6.28528	6.76807	6.29028	6.27065	6.52455	6.52523	6.78451	6.76863	7.01135	6.61223	6.40636	6.21403	24	24	24
P09960;P09960-4;P09960-2;P09960-3	Leukotriene A-4 hydrolase	LTA4H	1.12831	0.422643	1.24435	0.803695	1.004	1.60315	1.26904	1.68202	1.10273	1.55675	1.31115	1.19275	1.78099	2.46417	1.83026	1.71869	1.19604	0.747959	1.2946	1.30843	1.32767	0.613444	1.46572	1.46475	23	23	23
P09972	Fructose-bisphosphate aldolase C	ALDOC	6.69942	6.62887	6.74248	6.58432	6.65518	6.73746	6.32356	6.48465	6.69273	6.89291	6.70164	6.85027	7.02547	6.73511	6.5474	6.31268	6.48814	6.18615	6.78237	6.47412	6.4501	6.7182	6.80257	6.32448	39	39	33
P0CG30;P0CG29	Glutathione S-transferase theta-2B;Glutathione S-transferase theta-2	GSTT2B;GSTT2	-0.56558	0.0135963	-0.10951	-4.77006	1.36432	-1.23146	-0.324026	1.66738	-4.8309	-0.513825	0.951024	1.62953	0.99915	-1.01553	-1.3492	1.71482	-1.00693	-2.74014	-3.66735	1.18825	-3.65916	0.407135	0.929467	0.858893	10	9	9
P62987;P62979;P0CG47;P0CG48	Ubiquitin-60S ribosomal protein L40;Ubiquitin;60S ribosomal protein L40;Ubiquitin-40S ribosomal protein S27a;Ubiquitin;40S ribosomal protein S27a;Polyubiquitin-B;Ubiquitin;Polyubiquitin-C;Ubiquitin	UBA52;RPS27A;UBB;UBC	-0.162689	0.967105	0.139258	0.0706245	0.698876	0.855469	0.340901	1.9828	0.663101	-0.21744	0.366601	0.0556608	0.618281	0.869626	0.520991	0.982072	-0.711686	0.221551	-0.636681	-0.649227	0.642305	0.608661	0.446466	1.28774	5	5	5
P0DMV8;P0DMV9;P0DMV8-2	Heat shock 70 kDa protein 1A;Heat shock 70 kDa protein 1B	HSPA1A;HSPA1B	3.39616	3.85408	4.35009	3.85674	3.5564	4.16327	4.28691	4.6786	3.94922	3.58925	4.23547	4.18167	4.13633	4.88381	4.80876	3.55005	4.55445	3.894	4.2049	3.13018	4.02342	4.04405	5.04779	4.67795	42	40	28
P0DOY3;P0DOY2;P0DOX8;P0CG04;B9A064	Ig lambda-1 chain C regions;Immunoglobulin lambda-like polypeptide 5	IGLC1;IGLL5	-0.0265861	1.54909	-2.73306	-2.6669	-3.18789	0.776302	-0.537172	0.361362	-0.622396	0.349626	-0.789503	-0.0961728	0.253389	2.07465	0.405727	2.41207	1.74207	0.757019	1.32368	0.359473	-0.853476	2.67953	-0.0308571	2.35038	8	8	8
P0DP25;P0DP24;P0DP23			5.06115	5.76628	5.62423	5.73242	5.38457	6.14575	5.49781	6.59947	5.47288	4.86392	4.08788	5.84571	6.20927	4.16473	6.13466	5.59614	5.25628	5.36239	5.65531	5.05866	3.59684	5.87699	5.9581	5.73593	11	11	11
P10114	Ras-related protein Rap-2a	RAP2A	0.528899	-0.784316	-0.318911	0.485195	-0.531325	0.00277402	0.0691941	-0.0295179	0.139429	-1.55913	-1.46186	-0.162191	-2.1929	-2.58299	0.0708491	-0.905583	0.716764	0.238407	0.157185	-0.163379	0.651938	0.101824	-0.720635	-0.268718	11	11	4
P10155-3;P10155-5;P10155-4;P10155;P10155-2	60 kDa SS-A/Ro ribonucleoprotein	TROVE2	-0.599626	-0.568726	-0.720089	-0.572618	-0.709098	-1.10686	-1.07766	0.319157	-0.885229	-1.0108	-0.182285	-0.165631	-0.761196	-0.478459	0.247583	-0.0606838	-0.68449	-0.395662	-4.36717	-1.0629	-0.992624	-0.627466	-0.328617	-0.0114654	9	9	9
P10253	Lysosomal alpha-glucosidase;76 kDa lysosomal alpha-glucosidase;70 kDa lysosomal alpha-glucosidase	GAA	-0.772843	-0.628375	-0.463818	0.410286	-1.06536	-0.179452	-0.571664	-0.196376	-0.261161	-1.52961	-0.72068	-0.777666	-3.80624	1.15241	-0.401064	-1.02007	-1.60168	0.725955	-2.50692	0.328878	-0.214098	-1.84513	-1.91437	0.0314281	18	18	18
P10412;P16402	Histone H1.4;Histone H1.3	HIST1H1E;HIST1H1D	-3.40724	-2.82681	-3.1451	-0.138513	-4.55914	-3.61476	-3.59258	-0.517843	-3.49468	-3.9368	-0.562873	-0.516195	-0.0896482	0.745893	-1.98809	-1.75822	-3.07097	-0.255856	-3.69654	-1.3197	-4.05305	-3.40489	0.239285	2.00758	7	7	2
P10515	Dihydrolipoyllysine-residue acetyltransferase component of pyruvate dehydrogenase complex, mitochondrial	DLAT	2.68914	2.6568	3.27978	2.52729	2.76596	2.52734	3.33665	2.62602	2.77886	2.44072	3.36917	2.61906	3.30331	2.56437	3.21423	2.58919	3.7157	2.15762	2.8373	2.72211	3.0671	2.48661	3.54309	2.5217	22	22	22
P10599;P10599-2	Thioredoxin	TXN	1.56389	1.3732	1.17308	1.98532	1.49129	2.46047	0.609749	2.42153	1.71448	1.4155	1.50508	2.13865	1.3244	1.82045	2.30417	2.29219	1.41924	2.17963	2.20061	1.4812	1.89761	2.13076	1.56211	2.34061	7	7	7
P10606	Cytochrome c oxidase subunit 5B, mitochondrial	COX5B	3.71786	3.11944	3.95762	3.50195	3.59569	3.23182	3.24374	2.56674	3.24829	3.79373	3.38933	3.30699	3.4099	3.08142	2.5855	2.93299	3.42392	3.45563	4.04361	3.1061	4.50579	2.97722	3.28495	2.65628	7	7	7
P10644;P10644-2	cAMP-dependent protein kinase type I-alpha regulatory subunit;cAMP-dependent protein kinase type I-alpha regulatory subunit, N-terminally processed	PRKAR1A	1.38545	1.53211	0.762076	1.39483	1.49092	1.88067	1.07981	2.26567	1.51903	1.48516	1.95816	1.59508	1.81861	2.78791	1.67936	1.72131	1.02485	1.25451	0.584341	0.981193	0.704531	1.46148	2.47555	2.18537	18	18	15
P10645	Chromogranin-A;Vasostatin-1;Vasostatin-2;EA-92;ES-43;Pancreastatin;SS-18;WA-8;WE-14;LF-19;Catestatin;AL-11;GV-19;GR-44;ER-37;GE-25;Serpinin-RRG;Serpinin;p-Glu serpinin precursor	CHGA	-3.91595	-2.81283	-4.37928	-4.40119	-3.59323	-3.41242	-2.95659	-3.09078	-4.46737	-4.34221	-2.80562	-4.23568	-3.02181	-2.33876	-3.08572	-4.60018	-2.64123	-3.29626	-2.95274	-3.63732	-2.94842	-5.057	-3.39674	-2.74062	3	3	3
P10768	S-formylglutathione hydrolase	ESD	3.12778	3.53161	2.91336	2.81043	2.67801	3.46871	2.75551	3.10147	2.9036	3.4122	2.73592	2.96431	2.87952	4.116	3.20968	3.10695	2.5992	2.46794	2.4068	2.48345	2.83069	2.67607	2.83952	3.99991	19	19	19
P10809	60 kDa heat shock protein, mitochondrial	HSPD1	5.93675	5.71565	6.33123	5.77254	5.7563	5.76045	5.93122	6.25311	5.8047	5.65871	6.17036	6.06806	6.26051	5.94866	6.11081	5.73169	6.48691	5.24372	6.09491	6.13534	6.15027	5.52252	6.74378	5.50198	48	48	48
P10909-4;P10909-6;P10909;P10909-5;P10909-2;P10909-3	Clusterin;Clusterin beta chain;Clusterin alpha chain	CLU	2.36968	2.19655	2.1517	2.67085	2.0411	2.30634	2.94908	2.78089	2.45792	2.22539	2.26222	2.79469	2.21331	2.39239	2.97415	2.54931	3.10017	3.21538	2.60726	2.69932	2.51387	2.57866	2.89711	3.20704	19	19	19
P10915	Hyaluronan and proteoglycan link protein 1	HAPLN1	0.889921	0.724853	0.656873	2.12536	0.384926	0.913134	0.584583	1.56451	0.0616007	0.441196	-0.277217	1.7382	0.981119	0.437767	1.39484	1.918	0.686909	0.725462	1.48317	1.01576	1.55755	1.50378	-0.616062	1.44256	15	15	14
P11021	78 kDa glucose-regulated protein	HSPA5	3.55853	3.65532	4.36417	3.58264	3.82798	3.74725	4.31926	3.68447	3.67172	3.90999	3.81089	3.55251	4.13667	4.36465	4.21466	3.88368	4.30564	3.89557	4.33178	4.18283	4.06037	3.99927	4.62327	4.02554	31	30	30
P11047	Laminin subunit gamma-1	LAMC1	-2.49916	-1.04221	-1.59065	-1.68901	-0.413163	-0.421702	-2.08253	-1.40821	-1.98996	-1.28114	-1.38499	-0.877721	-1.15855	0.805788	-0.875043	-2.83136	-1.71868	1.862	-1.80908	-2.67988	-1.23366	-1.93311	0.374762	2.22363	35	35	35
P11137-3;P11137	Microtubule-associated protein 2	MAP2	5.34639	6.25698	6.28549	6.05391	6.7933	5.75748	5.8531	5.52557	6.29395	6.37083	5.09477	5.27458	6.79987	3.27777	5.15771	5.54084	5.85935	6.42576	5.83647	5.94891	6.01792	6.40805	5.01604	4.50177	107	107	107
P11142;P11142-2	Heat shock cognate 71 kDa protein	HSPA8	6.61865	6.67401	6.61911	6.61659	6.5769	6.59103	6.53578	6.74175	6.43681	6.53561	6.38242	6.4294	6.75551	6.53489	6.23684	6.39378	6.75633	6.23929	6.82612	6.84208	6.78016	6.59952	6.57927	6.18646	46	46	37
P11166	Solute carrier family 2, facilitated glucose transporter member 1	SLC2A1	-2.1854	-2.38649	-1.41856	-3.77717	-2.64465	-2.73227	-1.6183	-2.54707	-3.73173	-4.5719	-2.56329	-2.1922	-1.94779	-3.71228	-2.70752	-2.79317	-3.99638	-3.3987	-4.33194	-3.42862	-3.17411	-3.17146	-1.63374	-1.02693	3	3	3
P11169;Q8TDB8-4;Q8TDB8-2;Q8TDB8;Q8TDB8-5	Solute carrier family 2, facilitated glucose transporter member 3;Solute carrier family 2, facilitated glucose transporter member 14	SLC2A3;SLC2A14	1.20201	1.08077	0.535477	1.1984	1.93731	0.404263	0.493996	0.73029	-0.214915	1.98274	0.240854	0.542087	0.41865	-2.22307	0.968228	-0.0867554	1.90284	0.903742	0.528633	0.847816	1.48922	1.12038	0.396868	0.239578	5	5	5
P11177;P11177-2;P11177-3	Pyruvate dehydrogenase E1 component subunit beta, mitochondrial	PDHB	3.94392	3.52596	4.3051	4.09535	3.6908	3.66309	3.9193	3.82038	3.88667	3.52286	3.83386	3.99556	4.00135	3.59423	3.82252	3.49544	4.36659	3.34512	3.98865	3.81762	4.19934	3.65573	4.20406	3.40862	20	20	20
P11182	Lipoamide acyltransferase component of branched-chain alpha-keto acid dehydrogenase complex, mitochondrial	DBT	0.974516	-0.36083	0.768066	0.604928	1.02047	0.209301	-0.0291055	0.775991	0.190098	0.637246	1.14279	1.10436	0.995877	0.797462	1.50697	1.09522	1.27902	0.605316	0.763953	0.0202077	1.38575	-0.193018	1.18369	0.121864	8	8	8
P11216	Glycogen phosphorylase, brain form	PYGB	5.35109	5.31191	5.78107	4.86315	5.51925	4.95903	4.89322	5.35559	5.55326	5.54162	5.41864	5.65684	5.77825	4.59748	5.39227	5.36338	5.01106	4.62456	5.74781	5.38484	5.41567	5.22167	5.77207	5.08492	60	60	49
P11217;P11217-2	Glycogen phosphorylase, muscle form	PYGM	3.06713	3.21705	3.96439	2.71368	2.21594	2.29997	1.88848	3.33724	2.76842	2.51921	3.85828	3.67506	2.62482	2.48803	3.42083	3.48929	2.74413	1.57065	2.42938	3.21966	2.28969	3.3133	3.6274	3.12815	48	38	37
P11233	Ras-related protein Ral-A	RALA	-0.0786587	0.177278	-0.729459	-0.0293083	-0.381764	0.761473	-0.394996	-0.168919	-0.469599	-0.173766	-1.39725	-0.207546	-0.94045	-0.227831	-0.00122455	-1.26498	0.377789	0.40955	-0.347456	-0.38022	-0.022383	-0.172294	-0.555289	0.240963	8	8	3
P11274-2;P11274	Breakpoint cluster region protein	BCR	-0.80906	-2.22668	-2.15196	-0.817928	-0.912008	-3.53777	-1.55606	-1.50181	-0.629762	-1.38457	-3.79917	-0.663309	-1.28336	-2.76241	-1.37003	-2.92356	-1.30952	-1.51608	-1.7836	-0.833164	-1.88998	-2.79013	-3.30598	-1.38626	11	10	10
P11277-2;P11277;P11277-3	Spectrin beta chain, erythrocytic	SPTB	-4.44127	-2.89495	-3.83751	-3.66226	-2.82409	-3.55957	-1.78279	-3.26395	-3.44187	-4.98352	-3.22883	-3.67315	-2.90153	-3.47415	-3.96313	-1.65043	-2.6535	-2.35164	-1.19251	-4.2126	-3.6664	-3.0256	-4.58263	-2.47916	25	13	13
P11310;P11310-2	Medium-chain specific acyl-CoA dehydrogenase, mitochondrial	ACADM	0.212298	0.0433045	0.945484	0.24824	-1.06525	-0.234029	-0.106733	0.922034	0.500856	0.0418962	1.18506	0.151651	-0.275982	0.709747	0.950217	0.635956	0.218403	1.01435	-0.584928	0.207506	-0.357497	0.266981	1.01306	0.744085	11	11	11
P11413;P11413-3;P11413-2	Glucose-6-phosphate 1-dehydrogenase	G6PD	1.04111	1.43313	0.786642	1.14472	1.24444	1.56952	0.909009	1.53595	0.992364	1.54065	1.53904	1.12822	1.2887	1.88476	1.29588	1.35092	0.367208	1.01256	1.36349	0.858633	0.653066	0.902093	1.26145	1.36825	23	23	23
P11441	Ubiquitin-like protein 4A	UBL4A	-3.71142	-4.43187	-4.9431	-3.15631	-3.11424	-1.32713	-3.09757	-4.65545	-3.61932	-1.9011	-2.25144	-1.57674	-2.37113	-0.979579	-3.45374	-3.559	-2.77969	-2.60208	-2.07272	-3.13163	-3.633	-3.1278	-4.53928	-2.2073	3	3	3
P11498	Pyruvate carboxylase, mitochondrial	PC	2.38735	2.38078	2.75121	2.71671	2.46961	2.58336	2.38395	3.47161	2.81906	2.86347	3.35319	3.3338	3.00285	2.83935	3.08446	2.47111	2.98524	2.37666	2.8862	2.50605	2.91585	2.85036	3.72257	3.05386	46	46	46
P11532;P11532-11;P11532-4;P11532-12;P11532-2;P11532-3;P11532-14;P11532-15;P11532-18;P11532-9;P11532-13;P11532-17;P11532-6;P11532-5;P11532-7;P11532-8;P11532-16	Dystrophin	DMD	-2.70224	-1.8632	-2.12715	-3.01671	-2.52621	-3.1044	-2.55605	-1.8939	-2.57271	-1.45757	-2.04625	-2.51271	-4.46166	-2.45997	-1.75311	-1.98232	-2.80043	-3.13457	-2.84941	-1.63264	-2.55984	-0.883191	-2.42861	-2.04024	5	4	4
P11586	C-1-tetrahydrofolate synthase, cytoplasmic;Methylenetetrahydrofolate dehydrogenase;Methenyltetrahydrofolate cyclohydrolase;Formyltetrahydrofolate synthetase;C-1-tetrahydrofolate synthase, cytoplasmic, N-terminally processed	MTHFD1	2.60929	3.07237	3.02911	2.95713	2.1287	2.53342	2.69427	2.80965	3.07593	3.16344	2.55691	3.11234	2.50189	2.56007	2.36301	2.7203	2.57191	2.7776	2.7819	3.13283	2.88316	2.68791	2.67745	2.48312	42	42	41
P11766	Alcohol dehydrogenase class-3	ADH5	0.78243	1.19905	0.781232	0.796998	-0.657793	1.5705	0.821807	1.35369	1.55929	1.46114	2.736	1.18437	1.89202	1.58468	2.01954	2.34283	0.868428	1.19704	1.05467	0.881979	1.56499	0.609566	1.46045	2.19023	17	17	17
P11908;P11908-2	Ribose-phosphate pyrophosphokinase 2	PRPS2	-3.35951	-3.82583	-5.73643	-3.17181	-2.57467	-2.12111	-3.35988	-1.96631	-2.1015	-4.30317	-1.36085	-1.22011	-3.73644	-0.839532	-0.83311	-3.88576	-1.05859	-2.05818	-2.05479	-3.62174	-4.31887	-1.1606	-2.08359	-0.46856	9	3	3
P11940-2;P11940	Polyadenylate-binding protein 1	PABPC1	0.591173	-1.6956	0.541502	0.770462	0.175129	-1.01092	-1.30983	0.349185	0.540938	-0.975513	-0.27463	-1.53594	-0.713572	-1.65395	0.541186	-1.75513	-0.194716	0.284537	-0.0176329	-0.228227	0.781248	0.571799	0.36256	-0.0115957	17	17	8
P12036-2;P12036	Neurofilament heavy polypeptide	NEFH	2.60225	2.7178	3.31552	2.26354	1.11339	3.30371	1.60022	3.68924	1.42001	1.13562	4.29139	3.77704	1.74326	5.29434	3.30922	2.24138	0.924359	2.12285	0.547435	0.740807	1.30048	1.56466	4.11358	3.89605	24	21	21
P12081-4;P12081;P12081-3;P12081-2	Histidine--tRNA ligase, cytoplasmic	HARS	-0.254967	-0.232024	-1.19633	-0.689331	-1.09499	-0.362818	-0.297126	-1.43224	-2.69845	-0.593932	-0.623879	-0.622731	-1.49785	-0.591461	-1.26864	-1.08858	0.105343	0.205958	-0.388094	-0.0127342	-0.835143	-2.16531	-0.0649382	-2.30489	15	15	10
P12109	Collagen alpha-1(VI) chain	COL6A1	-0.448758	-3.58893	-3.43688	-4.5424	-1.50677	-0.859248	-2.38253	-1.63572	-3.70774	-0.501848	0.442901	-3.07481	-0.401771	2.72597	-2.95559	-0.57709	-0.921465	1.60186	0.0576715	-2.26974	0.51842	-1.13487	-0.587315	3.93328	26	26	26
P12110;P12110-3;P12110-2	Collagen alpha-2(VI) chain	COL6A2	-4.95225	-3.00568	-3.13038	-3.74573	-4.88471	-4.52112	-3.93474	-4.85502	-2.79563	-1.47212	-0.475123	-3.16933	-2.37847	1.48354	-3.27261	-1.95071	-3.74858	0.362275	-1.24612	-4.33568	-1.78188	-4.64579	-2.53856	3.11194	24	24	24
P12111-2;P12111;P12111-4	Collagen alpha-3(VI) chain	COL6A3	-0.0105279	-1.01121	-3.11877	-0.952534	-2.69954	-0.523317	-3.77977	-1.88374	-2.00962	0.65069	1.46215	0.222418	0.274519	4.10454	-3.27449	0.593759	-0.868929	3.21632	1.48842	-2.02065	2.37702	-2.1195	0.480321	5.50553	115	115	115
P12235	ADP/ATP translocase 1	SLC25A4	2.71786	2.3399	2.85899	2.37886	2.69448	2.24029	2.93047	2.26055	3.16527	2.59168	2.69326	2.40507	2.86891	0.752626	2.76762	1.99749	3.38201	0.993378	2.62878	2.78069	2.56866	2.29801	2.69307	1.76201	20	7	7
P12236	ADP/ATP translocase 3;ADP/ATP translocase 3, N-terminally processed	SLC25A6	2.62504	2.64092	2.984	2.30712	2.4262	1.8682	2.37367	2.5996	3.01804	2.24622	3.75125	2.70483	2.86153	-0.118568	3.01235	2.18115	3.1435	1.36617	2.86669	3.20013	2.74886	2.30123	2.88383	1.76684	23	23	6
P12268	Inosine-5-monophosphate dehydrogenase 2	IMPDH2	-1.35811	-2.40934	-1.38693	-1.71861	-3.84147	-2.37264	-4.49861	-2.09378	-1.60256	-2.74457	-0.878993	-2.25913	-0.878197	0.0103783	-1.1945	-1.81326	-3.21385	-3.05869	-4.50333	-3.20144	-2.37718	-4.07217	-0.584703	-1.78511	10	10	10
P12270	Nucleoprotein TPR	TPR	-3.55257	-0.870407	-3.3174	-2.0791	-3.11537	-0.045131	-3.02528	-0.278396	-4.27507	-4.96278	-1.05301	-4.65106	-2.85646	-1.44211	-3.77899	-3.99004	-2.79529	-3.29766	-3.74985	-3.92805	-4.09407	-4.84105	-3.63942	-1.15288	11	11	11
P12277	Creatine kinase B-type	CKB	8.24112	8.52926	8.39713	8.20973	8.47767	8.5318	8.02013	8.44241	8.2692	8.48321	7.78922	8.83479	8.74616	8.52537	8.41224	8.26399	8.32155	7.83729	8.63219	8.56409	8.65277	8.41809	8.39245	8.32492	32	32	32
P12532;P12532-2	Creatine kinase U-type, mitochondrial	CKMT1A	5.8272	5.42877	5.83189	5.40448	5.9031	5.20232	5.66304	5.03227	5.3615	5.9488	5.31427	5.54796	5.55477	3.82173	4.95003	5.21014	5.73707	4.79	6.01852	6.20314	5.90768	5.67008	5.52825	4.56811	25	25	25
P12694;P12694-2	2-oxoisovalerate dehydrogenase subunit alpha, mitochondrial	BCKDHA	-3.60135	-3.54986	-1.3871	-2.4607	-2.78319	-1.60465	-2.74598	-1.14695	-1.92214	-3.2477	-1.98357	-0.850961	-1.10166	-0.842266	-1.14081	-0.423792	-0.937093	-3.16753	-1.5771	-3.2661	-4.21816	-2.57714	-0.131476	-0.110918	8	8	8
P12814-3;P12814-2;P12814;P12814-4	Alpha-actinin-1	ACTN1	3.53918	3.90237	3.52088	3.93212	3.90738	3.89496	3.66444	2.73352	3.10553	4.2147	2.60858	3.77561	2.78828	2.08361	2.71503	3.19311	3.68653	3.75985	4.55081	4.54833	4.35557	3.74838	0.886608	2.3093	70	70	44
P12955;P12955-2;P12955-3	Xaa-Pro dipeptidase	PEPD	1.20827	0.713831	0.822369	1.36258	0.901754	1.37226	1.06928	1.20833	1.32138	1.15098	0.224528	1.98781	0.663847	1.82677	1.48082	1.62119	-0.157734	1.09551	0.414976	1.15877	0.735287	0.762581	0.948329	1.56008	13	13	13
P12956;P12956-2	X-ray repair cross-complementing protein 6	XRCC6	0.732473	1.575	1.97997	1.17438	1.42713	1.87741	1.69082	2.40855	1.43516	1.48427	1.30351	2.41963	0.97953	1.86331	2.04151	1.54574	1.64834	0.309515	1.57025	2.05835	1.24669	2.21156	1.32494	1.86367	21	21	21
P13010	X-ray repair cross-complementing protein 5	XRCC5	0.430352	1.30867	1.3222	0.676321	0.988903	2.12942	1.62321	2.33509	1.55019	0.913276	1.63822	1.56243	0.742192	3.08337	2.08261	1.6255	0.831658	-0.0339028	1.25559	0.98824	-0.504584	1.72677	0.958649	2.39505	27	27	27
P13073	Cytochrome c oxidase subunit 4 isoform 1, mitochondrial	COX4I1	1.28821	1.76487	1.80325	-0.00358591	2.02271	2.00761	2.4164	1.27545	2.18133	1.41644	1.85062	1.1131	2.7122	-0.21256	1.73499	1.25202	2.46693	-3.1467	2.08477	2.29602	0.771792	0.962548	2.20109	0.915823	11	11	11
P13473;P13473-2;P13473-3	Lysosome-associated membrane glycoprotein 2	LAMP2	-1.25032	0.263055	-0.238838	-0.950575	-3.62824	0.509085	-0.696962	0.79274	-1.06508	-0.621231	-0.766101	-0.166683	-0.837474	0.780589	0.226432	-0.54813	-0.558998	0.0207354	-0.968129	-0.321867	-1.5534	-0.194454	-0.255637	0.552423	3	3	3
P13489	Ribonuclease inhibitor	RNH1	2.02755	2.60776	2.35788	1.84219	1.60268	2.79223	1.89523	3.04597	2.17041	2.07866	2.02644	2.44921	1.93594	3.45749	2.35951	2.27518	1.56484	2.15608	1.69007	2.02312	1.312	1.92672	2.5508	3.00715	24	24	24
P13521	Secretogranin-2;Secretoneurin;Manserin	SCG2	3.09812	1.58211	4.42506	1.9434	2.74149	1.73724	2.42104	0.667246	3.47292	3.54902	3.61263	1.65898	3.11756	0.490556	2.59054	1.22565	1.90633	2.83441	1.76489	2.64698	1.81134	2.69578	5.0746	1.44282	25	25	25
P13591;P13591-1;P13591-4;P13591-3;P13591-5	Neural cell adhesion molecule 1	NCAM1	4.76825	4.97315	4.18128	4.88128	5.03476	4.56501	4.08866	4.85773	4.92593	5.11876	4.5006	4.76452	4.42421	3.71807	4.30791	3.94043	5.33286	4.72015	3.85464	4.14462	5.21968	4.68595	4.41377	4.30027	31	31	31
P13611-3;P13611;P13611-5;P13611-4;P13611-2	Versican core protein	VCAN	4.73887	6.34913	5.42482	5.29534	4.76526	7.02048	5.19994	8.34038	4.84063	4.49509	5.75257	7.32393	5.17805	7.7667	6.80904	6.39029	4.80822	5.10347	4.96223	4.66982	4.63033	5.87401	5.64539	7.05546	33	33	33
P13637;P13637-2;P13637-3	Sodium/potassium-transporting ATPase subunit alpha-3	ATP1A3	5.03118	5.23125	5.16839	4.51979	5.17126	4.65489	4.4592	4.28708	5.10716	5.47388	4.53624	5.03731	4.67721	3.05187	4.24332	3.7445	5.48601	4.596	4.24845	4.50944	5.36056	4.77208	4.59654	3.73493	55	55	33
P13639	Elongation factor 2	EEF2	3.79118	4.00456	4.01233	4.29136	4.45159	3.93749	4.07978	4.02942	3.90765	4.10216	3.46187	4.1013	4.18693	3.73764	4.2449	4.24731	4.11302	4.05787	4.29667	4.32059	4.14816	4.16764	3.96916	4.02731	43	43	43
P13667	Protein disulfide-isomerase A4	PDIA4	-3.22848	-0.712247	-0.753411	-1.06437	-1.23173	0.0705028	-0.985573	-1.01853	-1.14155	-4.35576	-1.40312	-0.228285	-0.962737	0.451008	0.482813	-3.49891	-0.912323	-0.924317	-1.1702	-1.84958	-1.59052	-3.25989	0.435032	0.752675	13	13	13
P13693;P13693-2	Translationally-controlled tumor protein	TPT1	1.74695	2.58948	2.18782	2.73779	2.55495	2.55117	2.24828	2.96173	2.09641	2.22067	2.47157	2.80224	2.10899	2.81193	2.45018	2.40825	2.37391	2.85485	2.70268	2.73842	2.41121	2.39238	2.39624	2.91721	9	9	9
P13716	Delta-aminolevulinic acid dehydratase	ALAD	1.18223	1.45012	1.24407	0.962784	0.29943	1.65638	0.442334	1.35119	1.76598	1.02049	1.76329	1.8252	1.25497	2.90827	1.41642	1.83166	0.0976359	1.13695	0.251239	0.506748	0.557662	0.925581	1.67905	1.92182	22	22	2
P13726-2;P13726	Tissue factor	F3	-1.5794	-0.511936	-1.66928	-1.33168	-4.13324	-1.83927	-3.94645	-1.0253	-0.0953462	-0.219486	-0.0351399	-5.23164	-1.05792	-1.89078	-0.0778502	-3.78392	-2.00053	-3.16218	-3.86084	-1.07862	-3.85499	-5.10276	-0.964023	-3.19687	4	4	4
P13797-2;P13797-3;P13797	Plastin-3	PLS3	-2.63534	-0.578839	-1.49246	-1.53348	-3.23792	0.83646	-1.66995	1.16556	-1.16144	-2.84556	-0.260318	-0.113621	-1.4008	1.0365	0.201954	0.258652	-2.09703	-0.151078	-2.29907	-1.95489	-3.2913	-0.800269	-0.79409	0.878894	12	12	9
P13798	Acylamino-acid-releasing enzyme	APEH	1.04346	1.05456	1.07781	1.1795	1.35569	1.4481	1.32469	0.806532	0.902452	0.916322	1.46135	0.328113	1.1027	1.82197	0.915186	1.08446	1.30151	1.42094	1.1052	1.57942	0.929712	1.15921	1.35666	1.13558	18	18	18
P13804;P13804-2	Electron transfer flavoprotein subunit alpha, mitochondrial	ETFA	3.21407	3.30606	3.56159	3.07722	2.66627	3.04653	3.05645	3.42867	3.41698	2.95138	3.63695	3.19335	3.64904	3.56443	3.39603	3.15483	3.64	3.03436	3.41685	3.30316	3.37506	2.91816	3.91674	3.07024	20	20	20
P13807-2;P13807	Glycogen [starch] synthase, muscle	GYS1	-3.89199	-3.05687	-2.49556	-4.08966	-3.56803	-1.33982	-1.41668	-0.482213	-1.60823	-3.44185	-1.38456	-1.29271	-0.218996	0.943906	-1.40335	0.481596	-3.98834	-3.88545	-3.11875	-5.5143	-5.00011	-2.89442	-0.576891	0.0692441	6	6	6
P13861-2;P13861	cAMP-dependent protein kinase type II-alpha regulatory subunit	PRKAR2A	2.54184	2.12273	2.17151	2.30244	2.96519	1.94704	2.41424	1.40024	2.66911	2.51017	0.971435	1.44821	2.90073	1.85401	1.91009	2.3221	2.59307	2.47506	2.41231	2.32797	1.95363	2.2606	1.9711	2.0617	22	19	19
P14136;P14136-2	Glial fibrillary acidic protein	GFAP	-0.929622	1.20976	0.293202	-0.798349	-4.64759	-2.15491	0.836956	-1.65828	0.276605	-0.363221	1.42738	-0.970534	0.39344	2.79019	-0.690818	2.00511	-1.52686	-3.64461	-3.69071	-1.58907	-1.80501	-4.17347	0.726243	2.89847	85	85	3
P14174	Macrophage migration inhibitory factor	MIF	5.68164	5.96195	5.17973	5.55996	5.24059	5.78701	5.50582	5.92156	5.63651	5.74912	5.03894	5.72676	5.53848	5.93925	5.40614	5.80243	5.42454	5.25695	5.74304	5.65362	5.73569	5.42662	5.39209	5.86683	9	9	9
P14314-2;P14314	Glucosidase 2 subunit beta	PRKCSH	0.261039	0.195601	-0.222372	0.699086	1.10623	-0.0616089	0.670497	0.525929	0.23087	0.35942	0.304468	0.00996162	1.11642	1.0436	0.521598	0.676732	0.469913	0.298977	0.35377	0.888912	0.795062	0.465831	0.430387	0.520823	6	6	6
P14324-2;P14324	Farnesyl pyrophosphate synthase	FDPS	0.00341574	0.354745	0.127552	-0.607544	0.0162396	1.15437	0.512451	0.828282	0.216685	0.453366	0.387296	0.585883	1.44668	1.87255	1.53374	0.905538	-0.00782356	0.100525	-0.0382088	0.884051	0.0176339	-1.59562	1.56234	1.40482	10	10	10
P14406	Cytochrome c oxidase subunit 7A2, mitochondrial	COX7A2	3.39447	3.07058	3.16104	2.50657	3.54862	3.23731	3.48582	3.04563	3.51656	3.25911	3.05613	3.28592	3.53502	2.91537	3.0093	3.04346	3.3921	3.29999	3.70515	3.66373	3.48051	3.36009	3.55364	2.94877	5	5	5
P14415	Sodium/potassium-transporting ATPase subunit beta-2	ATP1B2	2.76082	2.58383	3.13219	1.82666	2.25498	2.2812	2.55527	2.29966	3.04392	2.56443	2.8431	2.28326	2.70338	1.66433	1.85958	2.2109	3.20304	1.96409	2.56666	2.41978	2.25326	2.39147	2.40824	2.61256	9	9	9
P14543-2;P14543	Nidogen-1	NID1	-2.62048	-4.01753	-3.32636	-1.73451	-2.85049	-3.02449	-3.94138	-3.65234	-2.99844	-1.69361	-2.96211	-3.30132	-3.1163	0.581316	-2.62619	-2.43288	-2.0598	0.949581	-4.32106	-2.34063	-4.30724	-3.58535	-1.37569	1.39914	20	20	20
P14550	Alcohol dehydrogenase [NADP(+)]	AKR1A1	3.07695	3.06557	2.84998	3.02488	3.39097	3.19523	3.29646	3.58594	2.66445	3.21754	3.55345	3.67805	3.34861	4.0328	3.42989	3.23304	2.88446	2.95676	3.03055	3.10219	2.9102	3.04842	3.47841	3.56086	19	19	19
P14618;P14618-3	Pyruvate kinase PKM	PKM	2.8858	3.41145	2.32435	2.86209	2.31116	3.39401	2.40946	3.75503	2.83243	2.71536	3.55591	3.47296	2.34297	3.46165	2.71013	3.14975	2.48682	2.85698	2.14204	1.99834	2.05669	2.53723	3.23808	3.30009	57	57	5
P14618-2	Pyruvate kinase PKM	PKM	3.79022	3.70203	3.79487	3.88905	4.05425	3.5292	3.19359	3.48158	4.03005	4.1494	3.9905	4.00836	3.92235	3.4738	3.6776	3.76334	3.13055	3.11546	3.39022	3.30004	3.95635	3.26088	3.93419	3.63721	56	4	4
P14621	Acylphosphatase-2	ACYP2	1.48954	2.60393	2.27227	2.06675	1.73998	2.40631	2.11007	2.86737	1.72264	1.7573	3.1084	2.11086	2.0919	2.43331	2.7331	2.17738	1.45007	1.97456	1.28101	2.10058	1.04335	1.82541	3.02151	3.08184	8	8	8
P14625	Endoplasmin	HSP90B1	3.60815	3.86516	3.90589	3.62679	3.25708	3.56238	3.75096	3.62561	3.03028	3.56796	3.39621	3.67175	3.81474	4.10879	3.94429	3.32087	4.14738	3.45669	4.18358	3.79703	3.76143	3.67859	4.11674	3.84302	36	33	33
P14649	Myosin light chain 6B	MYL6B	-3.58126	-2.41939	-3.91987	-1.26858	-1.86094	-1.36133	-1.2103	-0.730222	-2.02226	-2.28211	-1.67005	-1.10723	-1.636	-1.36421	-1.66249	-1.39636	-1.32435	-0.869133	-1.94729	-3.63649	-1.20128	-1.95831	-2.35071	-2.4194	5	2	2
P14678-2;P63162;P14678;P63162-2;P14678-3	Small nuclear ribonucleoprotein-associated proteins B and B;Small nuclear ribonucleoprotein-associated protein N	SNRPB;SNRPN	-1.69844	-2.09049	-0.691383	-1.65443	-1.54221	-1.88746	-1.84197	-4.12189	-2.27006	-1.92051	-2.44885	-0.8792	-3.28685	-2.87954	-1.01034	-2.41649	-4.16111	-1.60999	-2.26203	-1.76057	-1.55543	-1.80622	-1.02711	-2.96022	2	2	2
P14854	Cytochrome c oxidase subunit 6B1	COX6B1	3.79198	3.8125	3.4386	4.06895	3.79695	3.4449	3.72	3.37165	4.08971	3.61655	3.84832	3.53614	4.08802	3.30082	3.28249	3.75606	3.30347	3.3547	3.9701	4.09603	3.84536	3.74066	3.90898	3.76083	6	6	6
P14866-2;P14866	Heterogeneous nuclear ribonucleoprotein L	HNRNPL	0.210855	0.483467	0.592794	1.23288	0.797855	1.11934	1.28733	1.73	1.20651	0.760107	1.05663	0.865211	0.796799	1.3465	0.582665	1.40437	0.696218	1.26872	0.373354	0.632322	1.23771	1.13169	0.0697563	1.69368	12	12	12
P14868;P14868-2	Aspartate--tRNA ligase, cytoplasmic	DARS	2.09892	2.63221	2.7364	2.21551	2.34551	2.49836	1.87734	2.74485	2.63229	2.51925	2.9465	2.77161	2.40425	2.85067	2.50818	2.60771	1.98159	2.14998	2.18427	2.20976	2.15584	2.20647	2.78951	2.53658	32	32	32
P14927;P14927-2	Cytochrome b-c1 complex subunit 7	UQCRB	3.21306	3.03264	3.34652	3.14498	3.15085	2.74842	3.43619	2.53607	3.25867	3.1758	2.7309	2.75913	3.35205	2.70038	2.96227	2.76616	3.37622	3.07744	3.37907	3.2863	3.31304	3.10016	3.24882	2.85148	12	12	12
P15104	Glutamine synthetase	GLUL	3.48115	2.74928	3.34827	3.28935	3.39283	2.39046	3.36879	2.08185	3.23203	3.49077	3.00979	1.5996	2.81268	1.97496	2.8571	2.82796	2.84063	3.09198	3.13715	3.09507	3.57747	3.60486	2.76071	2.88551	22	22	22
P15121	Aldose reductase	AKR1B1	2.75232	3.66064	3.23758	3.17498	3.19849	3.46518	3.69268	3.24318	3.56014	3.19007	3.70371	3.28125	3.53526	3.77857	3.28459	3.13381	3.20475	3.06191	2.93622	3.43985	3.14997	3.48283	3.83299	3.63284	17	17	17
P15170-3;P15170-2;P15170	Eukaryotic peptide chain release factor GTP-binding subunit ERF3A	GSPT1	-1.13984	-0.160265	-1.25714	-1.37378	-0.437197	-1.67852	-0.564468	-1.0189	-0.738706	-0.394492	-3.28156	-0.820962	-1.39072	-0.180836	-0.88495	-1.21851	-1.18833	-0.34945	-4.81681	-0.608181	-0.899801	-2.77289	-0.362047	-0.151772	10	10	4
P15259	Phosphoglycerate mutase 2	PGAM2	-1.20256	-0.111197	-1.55731	-1.92226	-2.56135	0.108141	-1.74516	0.0386301	-2.06519	-3.22383	0.935947	1.42333	-1.73264	1.57895	-0.162445	0.369669	-3.46558	-3.49791	-3.48398	-3.51741	-3.83339	-3.74321	1.15056	1.58911	9	5	5
P15311	Ezrin	EZR	2.92455	3.24517	3.43724	2.93948	2.45938	2.92437	2.52449	3.72837	3.19814	3.10704	3.21865	3.4697	3.44916	3.48696	3.59346	3.44945	2.62861	3.04582	1.96169	2.62958	2.15881	2.85204	2.96481	3.72422	28	21	20
P15374	Ubiquitin carboxyl-terminal hydrolase isozyme L3	UCHL3	-0.590176	-1.33623	-0.854434	-0.346885	0.11532	-0.724696	0.54964	-0.926788	-1.02754	-1.52626	-1.73243	-1.69656	-2.63289	-0.35209	-1.48654	-1.03213	-1.86971	-0.368645	-1.16025	0.251096	-0.240534	-0.80287	-1.09163	-0.63826	5	5	5
P15559-3;P15559-2;P15559	NAD(P)H dehydrogenase [quinone] 1	NQO1	-2.69723	-1.30458	-1.28019	-1.34213	-0.749764	-4.90196	-2.3631	-1.28381	0.156458	-0.854353	0.151697	-1.40432	-3.94374	-3.5791	-1.3152	-2.93078	-2.47624	-2.17925	-4.15681	-0.8365	-0.0267334	-2.99887	-0.93868	-1.68111	9	9	9
P15880	40S ribosomal protein S2	RPS2	0.981309	-0.735287	0.82958	0.866688	0.497998	-0.747414	-1.59076	0.454197	0.3508	0.653607	0.949028	0.841157	-2.08255	-1.89474	-0.0209066	-1.00323	-0.0386084	0.491211	0.702018	0.0127053	-0.286366	0.0219961	-1.33118	-2.51173	7	7	7
P15882;P15882-3;P15882-2	N-chimaerin	CHN1	-0.669053	-2.00024	-1.48516	-0.578778	-2.81274	-2.53945	-3.2278	-2.20704	-2.00137	-1.76788	-3.20407	-1.74014	-1.83039	-2.26975	-1.39084	-2.132	-2.47645	-3.39817	-2.55204	-2.46361	-1.40236	-1.79116	-2.7579	-3.02594	6	6	6
P15927;P15927-2;P15927-3	Replication protein A 32 kDa subunit	RPA2	-1.3387	-1.38328	-1.23821	-2.10614	-4.30241	-0.861183	-1.05338	-2.02481	-2.24325	-1.23799	-1.33547	-1.42775	-2.86028	-0.118767	-3.75335	-3.33665	-1.2243	-0.710878	-1.28231	-1.55203	-1.94668	-1.86919	-1.5977	-1.07873	2	2	2
P15954	Cytochrome c oxidase subunit 7C, mitochondrial	COX7C	2.48442	2.17589	1.45795	2.19551	1.51846	1.80749	1.54051	1.29277	1.92422	2.28377	1.76784	1.29897	2.01538	1.26801	1.80725	1.57679	0.943206	2.06739	1.6793	2.20542	0.633071	1.38067	1.91765	0.167694	3	3	3
P16070;P16070-16;P16070-5;P16070-7;P16070-3;P16070-4;P16070-6;P16070-17;P16070-8;P16070-10;P16070-11;P16070-13;P16070-14;P16070-12;P16070-18;P16070-15;P16070-9	CD44 antigen	CD44	-0.247853	2.24533	1.09114	1.11731	-1.21358	1.45974	0.460097	1.89722	1.99526	0.915205	2.86309	1.78105	1.62162	2.79866	2.20083	2.2492	-0.611159	0.347745	-2.50209	-1.5056	-2.13455	0.0329965	1.57596	3.40253	7	7	7
P16083	Ribosyldihydronicotinamide dehydrogenase [quinone]	NQO2	-4.1685	-3.81392	-3.91859	-2.90769	-2.05757	-3.32098	-4.13595	0.522563	-1.19351	-2.53667	-3.49084	-3.60224	-3.32623	0.35132	-1.91581	-0.0848181	-2.77344	-2.23675	-1.20246	-0.446905	0.669564	-1.00414	-3.65293	0.130892	11	11	11
P16104;Q96QV6;Q8IUE6	Histone H2AX;Histone H2A type 1-A;Histone H2A type 2-B	H2AFX;HIST1H2AA;HIST2H2AB	-0.306759	-0.408402	-0.919155	0.360305	-0.893057	0.456715	-1.53291	1.95371	-0.594963	-1.53423	0.692535	1.65295	-1.23437	0.71173	0.639095	-0.760977	-0.545329	0.446503	-1.13689	-0.888344	-0.262785	-0.562637	0.448088	0.533769	6	3	3
P16112-3;P16112-2;P16112	Aggrecan core protein;Aggrecan core protein 2	ACAN	-3.11325	-1.79056	-1.90178	-0.838851	-4.20024	-0.038621	-2.11573	-0.636568	-4.06493	-3.42904	-0.09399	-1.37231	-0.290046	0.548136	-2.32697	-1.96571	-2.89252	-2.29739	-2.84204	-4.2191	-2.32867	-2.0314	-2.31591	-1.25535	10	10	10
P16152	Carbonyl reductase [NADPH] 1	CBR1	5.10723	5.89062	5.09473	5.2953	4.66442	6.18368	5.10443	6.69486	5.04785	4.85612	5.33206	6.23627	5.23654	6.49358	5.8155	5.72758	4.80379	5.09068	4.90629	5.3694	4.35643	5.13223	5.6629	6.31606	25	25	23
P16219	Short-chain specific acyl-CoA dehydrogenase, mitochondrial	ACADS	-1.70462	-0.236427	-4.01578	0.588776	-1.36814	-0.0387346	-2.80227	-0.437733	-0.146637	-2.74602	1.04235	-2.66555	0.366772	0.752052	0.330188	-2.69786	-1.15988	-3.5849	-0.027854	-0.322431	-3.62585	-1.91191	0.862711	0.64108	10	10	10
P16298;P16298-4;P16298-3;P16298-2	Serine/threonine-protein phosphatase 2B catalytic subunit beta isoform	PPP3CB	1.62655	2.13173	1.66732	1.24052	2.32913	1.78395	1.79293	0.350033	1.44007	1.97191	1.0028	1.20834	2.51609	1.15284	1.06511	2.47177	1.87961	0.540441	1.92295	1.86094	1.75605	1.95689	0.490983	0.826968	23	13	12
P16389-2;P16389;Q09470;P22001	Potassium voltage-gated channel subfamily A member 2;Potassium voltage-gated channel subfamily A member 1;Potassium voltage-gated channel subfamily A member 3	KCNA2;KCNA1;KCNA3	-1.67934	-3.15212	-2.9258	-4.07039	-3.48529	-1.70237	-2.85631	-4.13339	-3.36304	-2.69609	-2.91424	-1.11743	-3.90649	-2.7856	-3.09155	-2.37805	-1.75398	-3.27163	-4.60644	-3.55403	-2.39242	-2.3444	-2.18393	-3.16662	4	4	3
P16435	NADPH--cytochrome P450 reductase	POR	0.37451	-0.123043	0.423076	0.0832604	0.571344	-0.445152	0.232849	-0.0845702	-0.286593	0.991413	-2.88023	-0.474472	0.0859161	-1.54281	0.0308816	-2.95709	-0.0712381	-0.702727	0.118292	0.0872526	-0.151739	-0.00509929	0.795527	-2.22432	12	12	12
P16519-2;P16519-3;P16519	Neuroendocrine convertase 2	PCSK2	-0.243505	-3.69791	-0.680074	-2.45075	-0.713729	-3.55379	-2.41112	-4.67818	-0.622286	0.270161	-1.11779	-2.3411	-1.64087	-1.85534	-2.38313	-2.85409	-1.25481	-1.30614	-1.14094	-1.28906	-2.11117	-3.74107	-4.73816	-1.83922	12	12	12
P16870-2;P16870	Carboxypeptidase E	CPE	2.51643	1.81922	2.62985	1.81644	2.65155	0.92627	2.37941	0.764341	2.38699	2.34863	2.43242	1.32727	2.6526	0.47962	1.27234	1.83694	1.70413	1.87486	2.26963	2.60303	1.74804	1.68906	2.3192	0.235053	14	14	14
P16930;P16930-2	Fumarylacetoacetase	FAH	1.42261	-0.248967	1.35835	0.448441	-0.184272	0.640195	0.429952	0.567957	1.04335	0.931352	-1.41425	0.589525	1.1005	0.777521	1.73119	1.61252	0.175577	1.1909	-1.69325	0.598029	-0.087595	0.728296	1.7697	-0.0630269	10	10	10
P16949;P16949-2	Stathmin	STMN1	3.47756	3.77938	3.1779	3.73232	3.99712	3.86821	3.83013	4.01022	3.41907	3.43443	2.66786	3.87479	3.76074	4.62925	3.76036	4.13682	3.64326	4.0558	3.69031	3.79899	3.5089	4.20606	2.74621	3.96066	12	12	9
P17066;P48741	Heat shock 70 kDa protein 6;Putative heat shock 70 kDa protein 7	HSPA6;HSPA7	-2.2069	-4.17879	-4.16752	-4.65898	-1.69774	-2.5846	-1.0979	-2.5258	-2.34265	-1.8635	-2.53412	-2.39097	-1.64654	-0.816949	-4.84173	-6.46875	-4.19115	-4.80549	-7.04893	-1.98058	-4.69056	-2.82771	-2.94553	-1.45989	12	4	4
P17174;P17174-2	Aspartate aminotransferase, cytoplasmic	GOT1	6.1066	5.75557	6.06975	6.1314	6.1742	6.17179	5.72361	5.92795	5.61072	6.05881	5.70355	6.10305	5.88633	6.16723	5.65804	5.27565	6.07996	5.82412	6.2965	6.20132	6.03077	6.06813	6.01017	5.76909	36	36	36
P17252	Protein kinase C alpha type	PRKCA	2.92896	3.16318	3.55349	1.17499	3.02764	1.84351	3.13657	2.2924	3.43128	2.60282	2.96306	2.19481	3.48039	2.09203	2.58188	2.80609	2.48814	1.22097	2.64747	3.21016	2.58526	2.51849	3.04198	2.29598	31	28	22
P17302	Gap junction alpha-1 protein	GJA1	2.20938	1.36061	2.19212	1.18692	1.59928	1.28533	-0.617854	0.623906	1.79693	1.96837	2.38613	1.47217	1.28126	0.833564	0.83866	1.18292	0.445481	0.014515	0.408322	-0.304517	0.751856	-0.0735846	1.50854	1.20165	9	9	9
P17600;P17600-2	Synapsin-1	SYN1	6.89101	6.61217	6.6441	6.93273	7.13372	5.59089	6.25926	5.65674	6.60553	7.05888	6.17245	6.48632	6.59569	3.58185	5.75399	5.83149	7.16091	6.34442	7.37032	7.02285	7.32608	6.67771	5.90567	4.64581	46	46	41
P17655;P17655-2	Calpain-2 catalytic subunit	CAPN2	-1.18339	0.741618	0.263722	-0.936542	-1.13453	1.36593	0.769169	0.679224	0.665852	-0.175355	0.527765	0.539299	0.185047	2.13356	1.25283	1.10994	0.0908	-0.886892	-0.554299	-0.543318	-0.382273	-0.607132	0.702377	2.42874	16	16	16
P17677;P17677-2	Neuromodulin	GAP43	3.58528	2.97314	3.20571	3.94889	3.3202	2.92347	3.20594	2.95714	1.43167	3.37667	3.23366	1.42664	3.01422	2.8895	3.31655	3.41693	4.15884	3.74217	4.04386	3.33692	3.80672	3.05325	3.10333	2.6492	10	10	10
P17812;P17812-2	CTP synthase 1	CTPS1	-2.34729	-2.61208	-1.54496	-1.36294	-1.78625	-3.87722	-3.98235	-1.85575	-1.70224	-1.97378	-1.94457	-3.59483	-1.71744	-2.27845	-1.7091	-2.08588	-2.56844	-2.29137	-0.696466	-2.43208	-1.43139	-2.67691	-1.60542	-2.15946	10	10	9
P17844;P17844-2	Probable ATP-dependent RNA helicase DDX5	DDX5	-2.00245	-1.70216	-0.965221	-1.416	-1.83559	-2.19473	-3.99261	-4.0383	-0.0486295	-2.07096	-0.868116	-1.50387	-3.53501	-1.48454	-3.9405	-3.18109	-0.795894	-2.04605	-1.68476	-2.02302	-1.82392	-1.52236	-3.58845	-1.68511	13	8	8
P17858;P17858-2	ATP-dependent 6-phosphofructokinase, liver type	PFKL	3.23172	3.36474	3.0924	3.03044	3.75979	2.84743	3.55994	3.38918	3.5981	3.38234	3.51817	3.76542	3.06797	2.76177	3.10912	3.50752	3.39741	2.43132	3.29039	3.37798	3.29573	3.28725	3.34042	3.23475	28	25	25
P17931	Galectin-3	LGALS3	0.491684	0.861122	0.692117	0.539849	1.20653	0.806931	0.491931	1.06266	0.836007	1.02587	1.44219	1.21379	1.8159	0.892633	1.91042	0.42572	0.758928	1.37705	0.975219	0.741747	1.44338	0.677825	-1.06137	2.0235	7	7	7
P17980	26S protease regulatory subunit 6A	PSMC3	1.79216	1.67579	2.05212	1.9652	1.17379	1.94317	1.47849	1.50518	1.73919	1.37742	1.56096	1.81552	1.48428	2.03353	1.4898	1.93269	1.76044	2.07748	1.81675	1.62924	1.5895	1.81421	1.42258	1.61016	17	17	17
P17987	T-complex protein 1 subunit alpha	TCP1	4.03314	4.11392	4.12349	4.25951	4.20321	4.3782	4.04018	4.13274	3.89434	4.23138	3.93028	4.19506	4.19627	4.17831	3.99448	3.86905	4.19856	3.9155	4.18134	4.27938	4.42485	4.08281	3.90733	3.96747	32	32	32
P18206;P18206-2	Vinculin	VCL	0.505408	1.21527	1.40216	1.02087	0.700966	1.55769	0.604521	1.26151	1.77944	1.59556	2.38734	1.64087	1.11267	1.35291	1.93339	1.49699	-0.662062	3.39958	0.665303	-1.01206	1.08872	0.984981	1.13676	3.17889	50	50	50
P18433-6;P18433	Receptor-type tyrosine-protein phosphatase alpha	PTPRA	-2.74827	-1.69859	-1.33766	-3.66072	-4.09533	-3.17825	-1.53847	-3.19141	-0.549206	-2.91581	-0.832523	-3.11616	-2.24583	-2.33009	-2.31578	-2.97098	-1.76659	-2.87418	-2.83733	-2.8809	-2.21854	-2.2176	-2.80531	-1.75254	5	5	5
P18669	Phosphoglycerate mutase 1	PGAM1	4.43762	4.75435	4.44891	4.56975	4.24117	4.62284	4.46494	4.92194	4.60549	4.86723	4.88819	4.86076	4.5465	5.10659	4.59596	4.74023	4.60732	4.34696	4.43098	4.59807	4.72729	4.56976	4.78712	4.8444	19	19	15
P18859;P18859-2	ATP synthase-coupling factor 6, mitochondrial	ATP5J	2.89589	2.44642	2.40989	2.34615	3.11868	2.22701	2.46762	2.58598	2.96042	2.55273	3.03123	2.43219	1.1027	2.32375	2.63247	2.44951	3.0539	2.17693	3.17143	3.07822	2.74078	2.00089	3.12233	2.27611	8	8	8
P19021-4;P19021-3;P19021-6;P19021;P19021-5;P19021-2	Peptidyl-glycine alpha-amidating monooxygenase;Peptidylglycine alpha-hydroxylating monooxygenase;Peptidyl-alpha-hydroxyglycine alpha-amidating lyase	PAM	-1.07022	-1.95572	-0.724237	-0.876599	0.853145	-1.77216	0.35716	-3.57864	0.152335	0.318531	0.394014	-2.62726	0.353619	-2.75573	-4.47758	-3.44725	-0.379095	-1.13077	-2.78748	-0.163506	-0.198775	-1.6108	-0.461536	-2.64411	9	9	9
P19022-2;P19022	Cadherin-2	CDH2	-0.31686	1.11723	0.97659	-1.08469	-1.55541	0.86141	0.748011	0.676353	0.109701	0.808503	0.96377	0.589409	1.05851	0.595972	1.0445	0.673778	0.541394	-3.29797	0.327932	0.58259	0.230889	-0.0477452	0.569914	0.113733	7	7	7
P19086	Guanine nucleotide-binding protein G(z) subunit alpha	GNAZ	1.25185	0.84581	0.143119	1.34946	1.62117	1.32115	0.416608	1.18978	1.96373	1.71377	1.56838	1.39933	0.934037	-3.31688	1.5666	0.413535	1.57322	1.19238	0.682583	0.439089	1.69913	1.94872	0.889159	0.0552755	11	11	11
P19338	Nucleolin	NCL	0.747897	2.10452	1.8405	1.68427	1.46975	2.17268	1.52701	2.63436	1.8367	1.81261	1.65824	2.30917	1.69485	3.64329	2.38262	1.77038	1.45424	1.98946	1.52387	1.44288	1.48146	1.95643	1.38084	1.92063	27	27	27
P19367;P19367-4;P19367-2;P19367-3	Hexokinase-1	HK1	6.17937	5.99967	6.68173	5.56304	7.05305	5.85174	6.59409	5.93542	6.51328	6.57927	5.57094	6.36049	6.72695	4.69035	5.88105	5.66583	6.36851	4.90056	7.0126	6.83304	6.95106	5.44085	6.06863	5.00559	65	65	61
P19404	NADH dehydrogenase [ubiquinone] flavoprotein 2, mitochondrial	NDUFV2	2.88398	2.79094	3.03617	2.85877	2.69071	2.35884	3.03152	2.23978	2.75689	2.49706	2.57517	2.45962	2.69142	2.24465	2.26766	2.63207	3.14579	2.26872	3.12563	2.80085	2.86336	2.30327	3.02381	2.17642	13	13	13
P19525-2;P19525	Interferon-induced, double-stranded RNA-activated protein kinase	EIF2AK2	-1.01889	-1.63566	-0.828395	-0.956138	-1.56858	-1.95921	-2.1727	-1.52729	-1.2273	-1.02234	-1.71094	-0.442853	-1.18257	-3.03874	-0.666493	-2.10619	-1.42832	-2.11063	-1.84077	-1.05377	-0.48056	-1.81042	-0.84146	-1.25206	8	8	8
P19623	Spermidine synthase	SRM	0.970635	-0.0264457	1.27076	0.551836	0.423062	0.976913	0.855008	0.358931	1.297	0.795783	1.18789	0.676841	1.31999	1.30364	1.32685	1.31672	0.938331	0.730262	0.593026	0.372199	1.03961	1.17382	0.555207	0.505079	11	11	11
P19784	Casein kinase II subunit alpha	CSNK2A2	-1.77888	-1.53503	-1.81568	-2.73872	-1.15822	-2.81325	-2.09253	-2.55649	-1.6218	-2.79553	-2.49195	-1.24922	-1.95516	-2.41697	-3.47484	-2.56812	-1.73568	-4.78888	-0.639515	-1.30468	-1.69132	-2.28743	-1.10606	-2.60338	9	9	9
P20020-4;P20020-1;P20020-5;P20020-2;P20020-6;P20020	Plasma membrane calcium-transporting ATPase 1	ATP2B1	1.88974	2.88031	1.06883	2.37475	2.03297	2.1028	2.19887	1.29397	1.6745	1.81595	0.173612	2.47317	0.9254	-1.92942	0.681915	1.43325	3.10957	1.87538	1.68588	2.39796	2.27794	2.16662	0.000939127	0.444451	41	25	23
P20073-2;P20073	Annexin A7	ANXA7	1.24713	1.36742	0.859635	1.80946	1.46546	1.38134	1.50808	1.3762	1.55806	1.00216	1.98231	2.03139	1.43142	2.46751	1.89729	1.44898	0.00240018	1.11841	1.09527	1.65227	0.961446	1.2822	1.6467	1.72082	16	16	16
P20290-2;P20290	Transcription factor BTF3	BTF3	-2.45198	-1.47732	-3.1323	-1.92608	-2.53794	-3.92158	-1.64452	-1.66205	-2.78519	-1.25547	-0.448378	-2.3886	-3.97426	-1.27062	-2.87651	-2.37386	-2.27191	-1.06894	-2.53187	-1.39973	-2.4371	-2.34875	-2.14628	-0.934913	3	3	3
P20336	Ras-related protein Rab-3A	RAB3A	3.64058	3.68171	3.56142	3.481	3.55341	2.9902	3.18396	1.99611	3.3217	3.79203	2.41017	2.47289	3.37243	-0.239084	2.73407	2.83613	4.13921	2.81363	3.79218	3.66643	4.12799	3.27507	2.39708	1.28956	13	13	9
P20337	Ras-related protein Rab-3B	RAB3B	0.472512	-1.34562	0.674599	0.760687	0.910407	-0.820592	-0.98824	-3.95872	0.59855	0.866611	-0.984864	-2.49918	0.924713	-2.3335	-0.516229	-0.514483	0.384162	0.159466	-1.7844	-0.115055	-1.60134	-0.182956	-0.17215	-2.09619	10	8	8
P20338	Ras-related protein Rab-4A	RAB4A	-2.05641	-3.13603	-2.91398	-2.29195	-3.54752	-2.31737	-2.27343	-2.79154	-1.69923	-2.67069	-3.57905	-2.51989	-3.84922	-1.94796	-3.71933	-2.70589	-4.031	-3.64458	-3.55315	-3.55799	-2.41957	-3.72204	-1.6507	-2.30331	6	5	5
P20339-2;P20339	Ras-related protein Rab-5A	RAB5A	-1.93567	-0.537519	-1.56203	0.380997	0.592214	-2.64219	-0.612655	-2.23449	0.633162	-0.390869	-1.51401	-2.72236	-0.0506198	-3.09452	0.0980339	-2.10541	0.209259	0.000854744	-3.30432	-1.93128	-2.67424	-0.482983	-0.83107	-0.645707	8	5	5
P20340-2;P20340;P20340-4	Ras-related protein Rab-6A	RAB6A	-0.287098	0.344959	0.072621	0.164905	-0.15464	0.308314	-0.484618	0.116034	0.263776	-0.28517	0.33961	0.0982686	0.312029	-0.359699	0.417445	-1.17926	0.179522	-0.783062	-0.101632	-0.18699	-0.179669	0.17154	0.302978	0.0527538	12	5	4
P20618	Proteasome subunit beta type-1	PSMB1	1.37897	1.47799	1.59938	1.6086	2.03354	1.78605	1.508	0.738586	1.53639	1.5174	0.0631083	1.84667	1.54639	1.68974	1.71361	1.11477	1.57829	1.95188	1.3502	1.38244	1.59468	1.66564	1.43437	1.0269	11	11	11
P20674	Cytochrome c oxidase subunit 5A, mitochondrial	COX5A	4.23903	3.92348	4.36756	4.34688	4.39746	3.9943	4.18976	3.94909	4.11244	4.17413	4.18301	3.38724	4.47679	3.55895	4.3836	3.93252	4.33557	4.01465	4.56802	4.49333	4.72211	4.11805	4.45051	3.59669	9	9	9
P20700	Lamin-B1	LMNB1	-3.78544	-2.32085	-1.53301	-2.72088	-4.00689	-0.0733249	-2.23539	-0.579928	-3.22929	-2.71073	-0.561206	-1.13982	-1.59518	0.386546	-1.04868	-1.22572	-2.15903	-0.435244	-2.09449	-3.35654	-1.69821	-4.61267	-3.27554	-0.0121462	14	11	11
P20916-2;P20916-3;P20916	Myelin-associated glycoprotein	MAG	1.89308	3.49766	2.11643	2.58867	-1.18596	2.64114	1.1497	3.36829	0.381299	0.564878	2.67748	4.0293	-1.10401	3.12821	3.64907	2.0951	1.36718	2.11466	-1.93784	0.367617	0.184896	2.44321	3.33381	2.85175	8	8	8
P20962	Parathymosin	PTMS	-0.949252	-1.42089	-0.673356	-0.580499	-0.282847	-1.71002	0.764636	-4.17792	-0.880209	-0.050852	-1.203	-1.69805	-0.122102	-1.38812	-2.89057	-2.29266	-1.25126	-0.758086	-1.42233	-0.672012	-0.885019	-0.919768	-2.33269	-0.810848	4	4	4
P21266	Glutathione S-transferase Mu 3	GSTM3	3.50114	4.628	4.5522	3.66036	4.13458	4.74627	3.64547	4.52417	3.33944	4.37431	4.04252	4.1552	4.03606	3.55758	5.38242	4.31825	3.42319	4.91949	3.88814	4.55303	3.22846	3.96732	4.09299	4.74177	21	21	21
P21281	V-type proton ATPase subunit B, brain isoform	ATP6V1B2	6.0857	5.80567	5.95175	6.14522	6.5265	5.90807	5.98423	5.73936	5.82553	6.11064	5.35157	5.90731	6.19629	5.64554	5.64512	5.81938	6.12595	5.79742	6.35811	6.21543	6.23742	6.12712	5.65402	5.23678	36	36	27
P21283	V-type proton ATPase subunit C 1	ATP6V1C1	2.63866	2.07695	2.46359	2.57207	3.29315	1.79067	2.48265	2.60954	2.65105	2.77465	1.8153	2.61306	2.51904	1.56353	2.44856	2.56352	2.70366	2.27098	2.93002	3.12216	3.24108	2.91044	2.46271	1.5359	26	26	26
P21291	Cysteine and glycine-rich protein 1	CSRP1	1.24355	3.09379	1.83467	1.85318	0.703857	2.32379	1.49292	3.36617	1.94464	1.90286	2.60195	2.80813	1.57529	2.07892	2.14998	2.8946	1.65703	2.87287	1.36404	1.97366	1.61586	2.37196	2.28668	3.06254	8	8	8
P21333-2;P21333	Filamin-A	FLNA	-1.49265	1.37979	0.172008	-0.530227	0.164954	-0.00978632	-0.403501	1.45395	0.803244	0.719132	2.2429	1.49557	1.05372	1.42762	1.32069	0.891953	0.517053	4.80481	1.47665	-0.627681	1.18671	0.919328	3.06108	3.5978	114	114	108
P21397;P21397-2	Amine oxidase [flavin-containing] A	MAOA	1.87316	0.821191	3.41863	0.476563	2.35622	1.46109	2.58018	1.57118	2.89832	1.9844	2.34296	1.02657	2.67427	0.44827	1.66564	1.66568	1.37199	-0.682131	2.14993	2.11547	1.44895	1.53536	2.41212	1.15956	20	20	20
P21399	Cytoplasmic aconitate hydratase	ACO1	2.18305	1.70168	2.62139	1.44809	0.849437	1.63468	1.94308	2.88635	2.26507	1.71828	2.07386	1.5167	2.16019	2.33346	2.38018	1.93381	1.41657	2.1941	1.85173	1.3331	1.39278	2.12051	2.16572	2.24966	23	23	23
P21579	Synaptotagmin-1	SYT1	5.00962	4.97545	4.67381	5.11826	5.25161	4.39957	4.03063	4.01956	5.12034	4.95932	4.18105	4.52992	4.86536	2.08127	4.02879	4.24655	5.51643	4.20706	5.26534	5.06183	5.60699	4.92687	4.14911	3.28225	27	27	19
P21695-2;P21695	Glycerol-3-phosphate dehydrogenase [NAD(+)], cytoplasmic	GPD1	1.39338	2.03498	2.52874	0.760453	0.780586	1.26764	0.799498	2.47276	1.72695	1.78455	2.84516	1.46397	2.05532	2.98576	1.80232	2.64182	0.331211	1.20298	0.0949271	1.7201	-0.7543	0.0736841	2.52563	2.82309	16	16	16
P21796	Voltage-dependent anion-selective channel protein 1	VDAC1	6.42566	6.32706	6.54937	6.20814	6.52419	6.38385	6.31463	6.09428	6.37051	6.68761	5.62829	6.30325	6.61011	5.69838	5.6351	5.80413	6.46534	5.96143	6.66579	6.71264	5.93505	6.32265	6.32074	5.60172	31	31	31
P21912	Succinate dehydrogenase [ubiquinone] iron-sulfur subunit, mitochondrial	SDHB	2.2607	2.14985	2.27331	2.40827	1.96841	1.27142	2.48346	1.42866	2.24753	1.82321	2.02441	1.72624	1.76111	-0.387727	1.29827	1.31277	2.6045	1.92354	2.45564	2.16248	2.4269	1.82223	2.61727	0.72295	13	13	13
P21926	CD9 antigen	CD9	2.65636	3.47751	2.22039	3.11515	1.06903	4.02366	1.82268	4.2145	1.30833	1.61541	2.70976	3.42379	1.02341	4.18115	3.49695	2.57621	1.948	2.96505	1.45827	2.0822	0.973517	3.4452	3.18046	3.49342	5	5	5
P21964-2;P21964	Catechol O-methyltransferase	COMT	-3.12755	-2.64391	-3.67538	-3.18895	-2.83266	-0.675475	-2.735	-0.292242	-3.18688	-3.86649	-0.856406	-0.609444	-2.99972	-1.01573	-0.071673	-0.998322	-3.90428	-4.49042	-4.12708	-2.94093	-3.511	-3.09944	-0.771154	0.417962	6	6	6
P21980	Protein-glutamine gamma-glutamyltransferase 2	TGM2	-3.64423	-1.4297	-3.57334	-3.306	-3.74391	-1.58585	-1.04029	-4.31344	-4.44438	-0.62742	-2.70131	-3.68909	-4.71037	1.15488	-3.75144	-2.39096	0.233886	2.21607	-0.698227	-3.82419	-0.732106	0.209391	-1.81621	1.92109	34	34	34
P22033	Methylmalonyl-CoA mutase, mitochondrial	MUT	-0.612812	-0.510999	0.685941	0.282245	-1.51834	-0.293554	0.577997	-0.346793	0.402957	-1.66203	1.3575	-0.414102	0.650381	-0.484865	0.536341	-0.582263	1.1741	0.458755	0.451231	0.0427479	0.483184	-0.227583	0.227347	-0.731799	12	12	12
P22059	Oxysterol-binding protein 1	OSBP	-1.0651	-2.74997	-1.19569	-1.48213	-1.76933	-2.54907	0.113819	-2.08129	-0.423506	-0.117144	-0.562445	-0.778558	-2.67552	-0.652406	-1.40401	-0.960539	-0.579871	-1.82668	-0.642901	-0.0255429	-0.201022	-2.63189	-1.17233	-0.798571	10	10	10
P22061;P22061-2	Protein-L-isoaspartate(D-aspartate) O-methyltransferase	PCMT1	4.27065	4.2575	3.68094	4.34465	4.26819	4.36414	3.44979	3.89705	3.85474	4.17283	3.97221	4.21999	3.86959	4.28827	3.91696	3.97617	4.05657	4.03919	4.36806	4.32816	4.67922	4.16355	3.79949	3.95834	13	13	13
P22087	rRNA 2-O-methyltransferase fibrillarin	FBL	-2.06163	-4.2201	-1.82463	-1.24025	-1.87253	-2.4168	-1.28068	-2.48341	-0.98847	-4.64964	-0.751936	-1.47675	-1.70916	-1.7779	-0.629242	-0.813482	-1.38539	-1.97457	-2.061	-2.02794	-2.14148	-2.11474	-1.70551	-3.08894	3	3	3
P22102;P22102-2	Trifunctional purine biosynthetic protein adenosine-3;Phosphoribosylamine--glycine ligase;Phosphoribosylformylglycinamidine cyclo-ligase;Phosphoribosylglycinamide formyltransferase	GART	-0.803872	-0.20031	-1.08981	-1.87956	-1.577	-0.224008	-0.310076	0.484958	-0.296003	-0.632018	0.929985	0.822661	0.384392	0.283822	-0.642988	-2.83144	-1.27914	-0.907072	-0.454237	-1.15174	-1.04999	-4.73978	-1.3569	0.465096	17	17	17
P22234;P22234-2	Multifunctional protein ADE2;Phosphoribosylaminoimidazole-succinocarboxamide synthase;Phosphoribosylaminoimidazole carboxylase	PAICS	2.90365	2.85577	2.83707	2.79887	2.63054	2.99927	2.50874	3.28867	3.00456	2.88963	3.32783	3.2982	3.2796	3.69774	3.5037	3.04756	2.74755	2.7068	2.99043	2.60133	2.37756	2.96477	3.2725	3.47078	24	24	24
P22307-7;P22307-8;P22307;P22307-4;P22307-2;P22307-6	Non-specific lipid-transfer protein	SCP2	0.150982	-0.251734	-0.1792	0.0554577	-0.65293	0.244781	-0.328422	-0.728601	0.261427	0.074284	1.23864	0.00147168	0.158371	0.94939	0.0351555	0.348417	-0.446132	0.120629	0.0791428	0.15899	-0.845214	-0.819485	-0.070794	0.472811	12	12	12
P22314-2;P22314	Ubiquitin-like modifier-activating enzyme 1	UBA1	5.22365	5.35859	5.56271	5.59237	5.77014	5.72009	5.55794	5.69608	5.39063	5.49579	5.00121	5.61761	5.76838	5.87345	5.21861	5.15667	5.49591	5.21226	5.70573	5.69782	5.51914	5.53773	5.4638	5.31744	59	59	59
P22392-2;P22392;P15531;P15531-2	Nucleoside diphosphate kinase B;Nucleoside diphosphate kinase A	NME2;NME1	4.32044	4.56433	4.48099	4.67143	4.74827	4.36073	4.41208	4.40573	4.39746	4.54551	4.51646	4.28976	4.66945	4.53686	4.21727	4.54389	4.49583	4.43833	4.39439	4.49748	4.67967	4.64087	4.47502	4.6142	21	21	21
P22570-4;P22570;P22570-7;P22570-3;P22570-6;P22570-5;P22570-2	NADPH:adrenodoxin oxidoreductase, mitochondrial	FDXR	-2.17488	-2.20678	0.146056	-1.08009	-3.93552	-3.48324	-0.591835	-1.30839	-0.0305164	-0.137985	1.22246	0.0320699	-0.590801	-2.50824	-3.01299	-3.31788	-0.712405	-1.58227	0.819403	-1.35923	-1.06177	-1.64863	-0.305086	-0.697784	13	13	13
P22626;P22626-2	Heterogeneous nuclear ribonucleoproteins A2/B1	HNRNPA2B1	2.43737	3.0124	3.18303	3.53809	2.81771	3.20666	3.23936	3.87577	3.20879	2.79796	3.48302	3.20392	2.91216	3.20256	3.19607	2.76583	3.38906	3.34887	2.86738	3.06922	2.95804	3.56183	2.61264	3.64953	21	21	21
P22676	Calretinin	CALB2	0.961421	-2.12597	2.85654	-0.266506	0.846578	0.44775	0.594102	0.708977	1.63127	2.20253	2.07734	0.589643	2.07556	-2.14799	1.79088	-1.36254	0.620408	1.05464	0.152297	1.4167	0.89997	1.37527	3.6711	-1.91471	22	22	21
P22694-4;P22694-3;P22694;P22694-5;P22694-7;P22694-6;P22694-9;P22694-2;P22694-10;P22694-8	cAMP-dependent protein kinase catalytic subunit beta	PRKACB	0.283914	0.867771	-0.616261	-0.714803	0.864921	-0.242458	0.859365	-0.221944	1.12765	-0.234663	-0.866625	-0.0334513	0.2037	-1.02979	0.632801	-0.135767	0.462302	-0.893951	0.605363	0.794189	0.160762	0.756631	0.838531	-1.44341	15	15	6
P22695	Cytochrome b-c1 complex subunit 2, mitochondrial	UQCRC2	4.63968	4.40208	5.1237	4.70827	4.27318	4.23868	4.7371	4.21379	4.31729	4.45456	4.69797	4.57391	4.86708	3.56497	4.27961	4.20717	5.09576	3.98964	4.98898	4.73154	4.74938	4.47246	4.81633	3.93705	23	23	23
P22830;P22830-2	Ferrochelatase, mitochondrial	FECH	0.504402	-1.7573	0.623991	-4.38851	-3.24061	-0.775697	-0.00114992	-3.24825	0.530554	0.370489	-0.0565476	-0.800269	0.0200827	-1.451	-0.181253	-0.462074	-0.506368	-1.30492	-0.467762	-1.42441	0.359622	-0.189829	-0.176232	-2.47639	13	13	13
P23246;P23246-2	Splicing factor, proline- and glutamine-rich	SFPQ	1.47651	0.996125	1.93758	1.7561	1.36422	0.664575	0.845656	1.33005	0.702895	1.26085	1.20219	1.4196	1.02804	0.690194	0.953785	0.69123	1.49394	1.55147	1.68626	1.45711	1.57538	1.50316	0.574232	0.844831	16	16	16
Q9NRH3;P23258	Tubulin gamma-2 chain;Tubulin gamma-1 chain	TUBG2;TUBG1	-3.00511	-4.34475	-3.2957	-2.4585	-2.44434	-4.5671	-1.72981	-4.95206	-3.75176	-3.00297	-3.22343	-0.508984	-2.54339	-3.40213	-2.30813	-3.85789	-2.68776	-2.52338	-2.43328	-2.13588	-2.80869	-0.825675	-3.74399	-1.54585	5	5	5
P23284	Peptidyl-prolyl cis-trans isomerase B	PPIB	2.27786	1.94264	2.11038	1.69681	2.43905	1.8682	1.91471	2.34279	2.16421	2.24239	2.70842	1.69196	2.19091	1.75852	2.51918	2.24128	1.67905	1.75982	2.15931	1.95607	1.83353	2.09828	2.62022	2.17317	13	13	13
P23297	Protein S100-A1	S100A1	3.43189	3.9288	4.15602	3.34671	2.51519	4.18624	3.05464	5.09283	3.6231	4.19354	4.45646	4.24588	2.85904	3.55409	4.45342	2.60204	3.59137	4.03458	3.69808	4.25125	3.74569	3.91783	4.476	3.16175	8	8	8
P23368;P23368-2	NAD-dependent malic enzyme, mitochondrial	ME2	2.04457	0.951314	1.33789	1.08111	0.657246	-0.393859	0.679256	1.51781	1.32396	0.576701	1.79197	0.834884	1.12377	0.318321	1.43903	0.99871	1.32283	0.520096	1.23682	0.805534	0.779383	-0.116721	2.65556	-0.762349	20	20	20
P23381;P23381-2	Tryptophan--tRNA ligase, cytoplasmic;T1-TrpRS;T2-TrpRS	WARS	3.17448	3.38292	2.59719	3.259	3.42443	2.98556	3.19409	3.11124	3.116	2.86501	3.05794	2.99338	3.03951	3.42804	3.12743	3.31859	3.96511	3.17721	3.13065	3.30861	2.96796	3.14068	2.95804	3.27068	19	19	19
P23396;P23396-2	40S ribosomal protein S3	RPS3	1.73993	1.30034	1.94009	1.36523	1.72608	1.06891	1.13367	2.15755	1.79282	1.37424	1.7197	1.49576	0.471745	-0.0530511	2.12316	1.23586	1.3868	1.6116	1.93657	1.43404	1.45391	1.44575	1.64191	0.525439	13	13	13
P23434	Glycine cleavage system H protein, mitochondrial	GCSH	-0.228184	-0.139935	-0.868997	-0.105243	-1.59098	-0.714182	-0.45824	-0.870376	0.069691	0.0710092	-0.201004	0.0422946	-0.480973	0.548919	-0.38591	-0.29932	-0.532396	-0.103394	0.00194856	-0.352733	-0.710115	-0.794104	0.289165	-0.0951421	3	3	3
P23468-7;P23468-5;P23468-4;P23468-6;P23468;P23468-2;P23468-3	Receptor-type tyrosine-protein phosphatase delta	PTPRD	-3.94987	-2.51173	-1.52716	-4.09749	-3.63929	-0.822705	-3.49019	-1.02078	-3.40155	-3.90253	-1.68279	-1.10054	-2.34766	-0.220764	-2.50327	-1.70676	-2.25973	-3.85583	-2.52062	-3.57077	-3.39661	-3.84447	-2.24874	-2.76889	19	12	11
P23469-3;P23469-2;P23469	Receptor-type tyrosine-protein phosphatase epsilon	PTPRE	-2.38992	-1.40389	-1.8601	-4.57574	-1.29007	-3.20991	-1.80692	-3.6037	-2.21979	-1.88283	-2.72925	-2.81711	-3.22201	-2.14791	-2.69355	-3.00729	-2.53561	-4.80647	-2.07903	-0.741812	-1.79167	-4.33881	-3.3781	-2.24457	7	7	7
P23471-3;P23471-2;P23471	Receptor-type tyrosine-protein phosphatase zeta	PTPRZ1	3.86334	3.76455	3.73916	3.77814	4.096	4.4724	3.90713	4.51472	3.68163	3.62506	3.63	4.39882	3.85456	4.33938	4.16535	4.06518	3.92419	3.42065	4.15017	3.83107	4.14009	4.06421	3.4706	3.92948	19	19	19
P23515	Oligodendrocyte-myelin glycoprotein	OMG	2.92466	3.52038	2.98767	3.27775	2.49811	3.93033	3.27888	5.43519	2.92834	2.69936	3.84704	3.97088	2.42116	4.32423	3.65962	3.6015	2.98575	2.80738	2.46576	2.59664	2.5233	3.51252	3.33842	4.49847	10	10	10
P23526;P23526-2	Adenosylhomocysteinase	AHCY	2.54173	2.58423	2.47574	2.68549	3.23641	2.85919	3.03041	3.04359	2.95217	2.76404	2.79914	2.64493	2.8709	3.46118	3.17073	3.14823	2.39783	2.72206	2.96315	2.95309	2.70387	2.81051	2.9643	3.19712	23	23	23
P23528	Cofilin-1	CFL1	5.64505	6.09672	5.73681	5.82703	5.91331	6.00407	5.47665	6.30261	5.66449	5.83316	5.63108	6.00641	5.92482	6.18271	5.59006	5.71424	5.76014	5.63142	6.01383	5.89354	5.80851	5.83521	5.27092	5.88161	16	16	11
P23588;P23588-2	Eukaryotic translation initiation factor 4B	EIF4B	0.233686	0.0633074	-0.983131	0.340516	-0.407234	0.362376	0.288089	-1.61322	-0.0752948	0.348369	-0.232589	0.023668	-0.318092	0.591361	-2.40956	0.0569114	0.270566	-0.0513018	0.464076	0.120662	0.178214	0.536834	-0.525509	-0.118855	9	9	9
P23610	Factor VIII intron 22 protein	F8A1	-1.75777	-1.46732	-4.58688	-0.640849	-4.10563	-3.62775	-2.93127	-4.9812	-3.03688	-2.89033	-2.90401	-3.15939	-2.52849	-3.88588	-3.4165	-3.28701	-2.97514	-1.30319	-1.53172	-2.99826	-4.03996	-3.0889	-4.64597	-2.03194	4	4	4
P23677	Inositol-trisphosphate 3-kinase A	ITPKA	-0.944622	-2.08443	-3.52976	-1.46548	-1.51142	-2.16901	-1.48769	-3.47843	-2.88086	-3.44283	-2.62486	-2.63784	-3.79679	-1.99789	-3.82445	-1.99734	-0.610794	-1.48529	0.11822	-0.60627	0.167758	-1.3067	-4.38771	-2.12482	12	12	12
P23763-2;P23763-3;P23763	Vesicle-associated membrane protein 1	VAMP1	-1.6009	-1.21553	-2.67851	-1.10504	-0.822199	-0.923813	-2.61282	-3.39706	-1.91756	-1.843	0.126401	-0.742238	-0.789502	-2.34601	-1.68737	-1.95145	-2.07452	-1.93014	-0.34859	-2.32951	-0.359623	-1.17212	0.337555	-2.32103	5	3	3
P23786	Carnitine O-palmitoyltransferase 2, mitochondrial	CPT2	-3.89482	-4.05649	-2.03369	-2.41679	-3.20481	-1.23427	-1.92077	-0.0728306	-0.433889	-2.57305	-0.0954903	-0.231738	-4.09601	-0.600517	-2.47524	-0.496159	-3.0734	-1.56435	-1.47411	-3.20942	-4.42657	-4.05736	-4.22927	-0.576037	8	8	8
P24534	Elongation factor 1-beta	EEF1B2	1.20589	1.09178	1.45747	1.24425	1.39111	0.692273	1.05836	0.594947	1.70071	1.30018	1.33634	0.400281	1.35824	0.84904	0.780102	1.06123	0.788411	1.26766	1.02899	1.18429	0.999698	1.32913	1.19078	0.8092	5	5	5
P24539	ATP synthase F(0) complex subunit B1, mitochondrial	ATP5F1	2.67535	2.32137	2.76603	2.1526	2.93506	3.01137	3.70842	2.98243	2.6962	2.7603	3.09205	3.2893	3.33361	2.67154	3.38959	3.0319	3.12376	0.977278	3.52523	3.41283	3.14816	2.81096	3.51336	2.71376	16	16	16
P24666;P24666-4;P24666-3;P24666-2	Low molecular weight phosphotyrosine protein phosphatase	ACP1	0.887049	0.218986	0.245782	0.9455	1.24618	0.714155	0.714267	0.704381	0.368125	0.732652	0.294363	0.756454	0.531405	0.934634	1.24012	1.1528	0.782515	1.09458	1.42841	0.702731	0.445414	0.486415	1.17568	0.544823	9	9	9
P24752	Acetyl-CoA acetyltransferase, mitochondrial	ACAT1	3.21995	3.02533	3.63524	3.83211	3.51122	3.57413	3.41995	3.81814	3.43263	3.70969	3.97616	3.80112	4.04864	3.723	3.79045	3.46915	3.72719	3.35352	3.72908	3.72901	3.98953	3.52569	4.07766	3.75415	25	25	25
P24821-4;P24821;P24821-2;P24821-3;P24821-5;P24821-6	Tenascin	TNC	0.115854	1.20225	-1.05554	0.240566	-3.76484	2.28265	-1.23837	3.58897	-0.907417	-1.87811	1.40804	2.45737	-0.0425472	3.17459	2.71666	1.34697	-3.77966	-1.04696	-3.89261	-4.59831	-3.52347	-2.51662	2.02835	2.64995	35	35	35
P25098	Beta-adrenergic receptor kinase 1	ADRBK1	-1.3372	-3.69127	-1.43132	-4.09634	-0.857455	-4.27564	-1.18519	-3.08307	-0.147336	-3.59907	-2.94582	-3.22713	-0.850885	-2.31819	-3.46667	-3.44941	-3.00957	-3.85555	-2.70963	-1.01094	-2.30535	-1.43381	-3.26604	-2.92294	11	11	11
P25325;P25325-2	3-mercaptopyruvate sulfurtransferase	MPST	-2.41391	-0.0853585	-0.294504	-0.0967616	-0.731722	-0.826406	-0.480998	-1.96026	-0.203253	-1.71351	0.848778	0.609574	-0.520125	1.5732	0.760683	0.0479961	-2.17491	-1.6225	-1.1926	-0.527919	-1.39273	-0.54289	-0.520505	1.46333	10	10	10
P25398	40S ribosomal protein S12	RPS12	-0.274399	0.53196	0.837245	0.79141	0.558571	0.291939	0.699127	0.302263	0.643259	0.0938598	0.557279	0.186874	0.765578	1.13002	0.776565	0.968687	0.81338	0.848074	1.00336	0.765828	0.356598	0.03883	0.724474	0.984296	9	9	9
P25685-2;P25685	DnaJ homolog subfamily B member 1	DNAJB1	-0.985823	-1.23992	-1.44945	0.270632	-1.10432	-1.58021	-1.01024	-3.73391	-1.99005	-2.034	-0.890309	-1.1788	-1.23571	-2.16441	-1.37029	-4.70919	-1.402	-0.884591	-0.766757	-1.25377	-0.465328	-0.624712	-0.745116	-1.89835	9	8	8
P25686-2;P25686	DnaJ homolog subfamily B member 2	DNAJB2	-2.1378	-1.81694	-4.15349	-0.623748	-0.609244	0.200275	-2.14026	-0.984388	-1.49682	-2.4542	-0.25585	-1.34396	-0.682889	-0.28725	-1.28794	-3.73616	0.0626655	-1.45046	-1.16972	-0.734881	-2.61673	-2.58986	-1.70185	-0.9711	4	4	3
P25705;P25705-2;P25705-3	ATP synthase subunit alpha, mitochondrial	ATP5A1	7.58225	7.40981	7.903	7.5072	7.60705	7.43378	7.5585	7.68431	7.54522	7.63453	7.5954	7.79991	7.90242	6.97157	7.62012	7.12382	8.20439	6.80348	7.93611	7.88668	8.01768	7.25648	8.08915	6.89139	50	50	50
P25786;P25786-2	Proteasome subunit alpha type-1	PSMA1	1.81819	1.50626	1.96313	1.90028	2.36563	1.78125	1.92411	1.54891	1.61491	2.37493	1.99794	1.97053	1.72719	1.67045	1.7544	1.78941	1.62578	1.93068	1.7172	1.8516	2.10395	1.57598	1.23705	1.55203	14	14	14
P25787	Proteasome subunit alpha type-2	PSMA2	1.84789	2.0805	1.67076	1.88319	1.89959	1.75015	1.99383	1.78701	2.0747	1.86125	1.77649	1.77885	2.28634	1.82965	1.8751	1.86392	1.19328	2.13879	1.1406	1.88038	1.44091	1.98579	1.73085	2.05238	8	8	8
P25788-2;P25788	Proteasome subunit alpha type-3	PSMA3	1.5039	0.932178	0.841362	1.60911	1.95594	1.12391	1.06555	-0.199283	1.10474	1.26493	1.34303	1.11111	1.6236	1.1774	1.01337	1.43108	1.17311	1.30903	0.801804	1.16562	1.47151	1.11016	0.779764	1.17054	9	9	9
P25789;P25789-2	Proteasome subunit alpha type-4	PSMA4	1.10499	1.05654	0.821388	1.21394	1.44827	1.33893	1.08907	1.12456	1.13828	0.857245	1.19292	0.731448	1.25167	1.10903	1.53526	1.38229	1.00208	1.25112	1.13266	1.14895	0.973699	1.2021	1.32405	1.15376	11	11	11
P26038	Moesin	MSN	1.82005	2.82982	2.51841	2.11122	1.87057	2.27528	1.79876	3.28772	2.77813	2.65102	2.91719	2.70544	2.63569	3.20999	3.14041	2.68112	2.00544	2.39523	1.89235	1.50435	1.69902	2.0817	3.04308	3.29828	29	29	21
P26196	Probable ATP-dependent RNA helicase DDX6	DDX6	-1.4098	-0.747058	-0.421636	-0.396181	-0.442443	-1.14089	0.00108714	-0.787598	-0.241387	-1.20821	-0.168605	-1.21158	-0.416265	-1.13614	-0.992272	-1.02262	-1.3969	-0.975784	-0.840228	-0.609686	-0.627426	-0.350511	-1.11323	-0.544587	9	9	9
P26232-2;P26232-5;P26232;P26232-3;P26232-6	Catenin alpha-2	CTNNA2	3.29065	2.98936	3.09315	3.29478	2.89208	2.93111	2.9375	3.20324	3.13187	2.8581	3.13769	3.1748	3.173	2.37976	3.38461	2.83218	2.87034	2.61106	3.56072	3.44444	3.26953	3.2951	2.97582	2.76814	45	45	39
P26440;P26440-2	Isovaleryl-CoA dehydrogenase, mitochondrial	IVD	1.10776	-0.650682	0.123848	-0.0142221	0.0800649	0.63086	-0.43342	-0.22512	-0.362262	0.176681	0.387252	0.732623	0.515803	0.727201	0.210552	-0.625953	0.539859	-0.550986	0.873845	0.137147	0.308212	-0.451461	-0.856398	0.137177	11	11	11
P26447	Protein S100-A4	S100A4	-4.21225	-3.81443	-2.85713	-2.15152	-4.59181	-4.14433	-2.72874	-1.95511	-2.94829	-2.01174	-0.492849	-3.34544	-2.04262	-0.94477	-2.10738	-2.47879	-1.96288	-0.422584	-1.90906	-2.58592	-3.13933	-2.87774	-1.4645	-0.216127	2	2	2
P26599;P26599-2;P26599-3	Polypyrimidine tract-binding protein 1	PTBP1	-3.59711	-1.21558	-0.878941	-2.11022	-3.76402	-2.82211	-0.79598	0.556917	-1.80229	-1.56167	-3.3857	0.00949741	-2.77487	-2.82471	-0.470668	-3.19859	-3.44742	-2.57363	-4.33977	-4.35004	-1.62062	-4.46489	-0.231967	-0.84803	10	10	10
P26639;P26639-2	Threonine--tRNA ligase, cytoplasmic	TARS	-3.78375	-3.5892	-0.642576	-2.98498	-1.34686	-3.41457	-0.736332	-0.867916	-0.967701	-2.27961	-3.06885	-3.8334	-1.58465	-3.25897	-3.05907	-2.54784	-2.0485	-3.62531	-3.87054	-0.162059	-3.82156	-1.86736	-0.460559	-2.56108	12	12	11
P26640	Valine--tRNA ligase	VARS	-0.479055	-1.8237	0.0591935	-0.264488	0.498615	-1.10646	0.167728	-0.470933	0.262749	-0.287499	-0.14204	0.0720524	-0.795814	-2.2509	-0.025101	-0.165841	-1.65505	-3.38791	-0.109642	0.309929	-0.483556	-1.30631	0.504268	-2.45152	16	16	16
P26641;P26641-2	Elongation factor 1-gamma	EEF1G	3.20645	3.28713	3.5891	3.05513	3.33875	3.14482	3.54887	3.00005	3.55328	3.08527	3.23621	2.92086	3.50912	2.97678	2.89416	3.10331	2.98744	2.56501	3.46965	3.78246	3.13198	3.37864	3.2113	2.94768	21	21	21
P26885	Peptidyl-prolyl cis-trans isomerase FKBP2	FKBP2	-0.519114	-0.0374917	-0.0394387	0.138005	0.0599446	-0.362063	0.107294	-0.14986	-0.964777	-1.00643	0.126511	-0.21678	-0.397241	-0.829597	-0.465832	-0.584979	0.0894857	-0.0244593	-0.217912	-0.478443	-0.120561	-0.333219	0.869124	-0.0808993	3	3	3
P27105	Erythrocyte band 7 integral membrane protein	STOM	-0.456318	-0.725443	-0.885027	-5.21106	0.570322	-0.844212	-1.6583	-0.79045	0.611646	-2.52844	-0.177017	-0.642936	0.0936783	0.104492	-0.0552546	-1.68148	-2.29991	-1.09211	-1.26378	-1.3646	-2.53424	-1.44311	-6.4003	0.345918	11	11	11
P27144	Adenylate kinase 4, mitochondrial	AK4	1.99947	1.03707	1.4558	1.37286	1.43335	1.19219	2.13204	1.22686	1.75927	1.56684	1.86698	1.04613	1.80736	0.746541	1.69992	1.48243	1.83447	1.50483	0.960426	1.81928	1.45728	1.62173	1.7289	0.909964	11	11	11
P27338;P27338-2	Amine oxidase [flavin-containing] B	MAOB	4.2214	4.6099	4.71583	3.28998	4.41247	4.51859	4.85209	4.77954	4.78003	4.52073	5.1401	4.85075	4.936	4.41664	3.71046	4.02243	4.13863	2.46147	4.10657	4.80526	3.78007	4.49479	5.26531	4.24364	31	31	31
P27348	14-3-3 protein theta	YWHAQ	4.01295	4.33783	3.74692	3.98659	3.71245	4.4216	4.5887	4.26072	4.25994	4.27112	4.12282	4.29484	4.35743	4.71117	4.04291	3.43284	4.01398	3.89824	3.7488	4.6553	4.29216	4.10923	4.21915	4.31867	22	20	20
P27361;P27361-2;P27361-3	Mitogen-activated protein kinase 3	MAPK3	2.64323	2.41367	2.32914	1.8567	2.81104	2.731	3.26345	2.36311	2.48703	2.45924	1.56458	2.48354	2.80339	2.66553	2.05358	2.6175	2.2394	1.36768	2.16347	3.00908	2.65455	2.5187	1.93417	2.14512	26	19	19
P27695	DNA-(apurinic or apyrimidinic site) lyase;DNA-(apurinic or apyrimidinic site) lyase, mitochondrial	APEX1	-2.18138	-1.03166	-0.876891	0.0564453	-3.69022	-1.0212	-2.94228	-0.486557	-2.79739	-1.79965	-2.64987	-0.0616802	-1.67411	-0.681532	0.167346	-2.41014	-1.77526	-1.36657	-3.97698	-3.04058	-1.90441	-3.99258	-3.53056	-0.512018	4	4	4
P27701;P27701-2	CD82 antigen	CD82	-2.7216	-1.12912	-3.34533	-1.34757	-3.89432	-1.01131	-4.33839	0.326654	-3.14729	-5.41344	-1.93488	-1.22294	-2.61159	-1.71248	-0.894648	-1.6107	-1.76322	-4.66228	-3.98075	-3.24587	-3.06088	-2.86332	-2.84194	-0.847203	3	3	3
P27797	Calreticulin	CALR	2.18649	2.26594	2.71617	1.55324	2.88911	1.91388	1.40409	2.07173	1.74917	2.81468	1.2841	2.33365	2.19319	2.30876	2.08085	2.02242	2.21274	1.93764	1.51389	1.58826	2.25361	1.47513	2.71526	2.32072	12	12	12
P27816-6;P27816;P27816-2	Microtubule-associated protein 4	MAP4	-1.16107	0.327561	-0.371862	-2.61857	-0.693832	0.0379859	-2.21537	0.712821	-0.179973	0.242867	-0.162725	-0.18614	0.531225	0.935388	-4.34113	0.326655	-1.63046	-1.31741	-1.12903	-0.918162	-1.56828	-0.203219	-1.19944	0.848759	31	31	12
P27816-3	Microtubule-associated protein 4	MAP4	-3.04924	-1.51791	-0.626707	-3.03529	-2.48449	-3.01653	-2.42027	-3.86584	-0.847664	-2.18234	-0.242871	-3.46924	-2.60632	-3.19732	-2.09875	-2.9527	-2.65105	-2.56473	-3.0744	-1.9857	-3.66142	-3.59238	-1.51681	-2.30957	6	6	6
P27824-2;P27824;P27824-3	Calnexin	CANX	1.08138	1.68768	1.56286	-2.48957	1.48485	1.56435	0.183152	2.0706	1.90129	1.35666	1.47301	1.57563	1.84573	0.845824	1.87114	-0.577897	1.49017	-1.53375	-0.55467	0.699836	0.357011	1.25306	2.33372	1.22539	13	13	13
P28066;P28066-2	Proteasome subunit alpha type-5	PSMA5	1.53821	1.32889	1.39164	1.45798	1.69277	1.52965	1.54009	1.45179	1.43738	1.58362	1.51723	1.14489	1.81492	1.82348	1.12599	1.37833	1.43153	1.47226	1.69331	1.37306	0.986213	1.26832	1.28737	1.43653	7	7	7
P28070	Proteasome subunit beta type-4	PSMB4	1.22446	1.52271	1.33798	1.30114	1.7739	1.44871	1.0142	1.21267	1.64143	1.06475	1.36559	1.31845	1.66596	1.46495	1.62546	1.96342	0.968996	1.65887	1.51868	1.91893	1.05185	1.3905	1.07593	1.29201	8	8	8
P28072	Proteasome subunit beta type-6	PSMB6	0.704013	0.253027	0.626094	0.643815	1.02453	0.800882	0.545303	-0.133491	0.599444	0.876127	1.13361	0.289265	0.300352	0.687456	0.190366	0.347724	0.134962	-0.461088	0.335575	0.144041	0.483184	0.464114	-0.414897	-0.0497577	4	4	4
P28074;P28074-3	Proteasome subunit beta type-5	PSMB5	0.889921	-1.67726	-1.10103	0.30496	1.61604	-0.391095	-0.934177	-2.82296	0.694028	-0.599072	0.575475	-1.58472	1.59624	-2.55119	-1.07046	1.2688	0.0858423	1.22258	0.392054	0.734485	0.748791	-1.77511	-1.11824	-0.768689	12	12	12
P28161;P28161-2	Glutathione S-transferase Mu 2	GSTM2	2.69256	3.29728	3.39132	2.5793	2.25352	3.42099	2.39888	3.14242	2.88871	2.18895	3.5918	3.11437	3.46719	3.67639	3.3476	3.32322	2.41374	2.85968	2.20308	2.64182	2.98802	2.59339	3.68443	3.47358	17	12	11
P28289;P28289-2	Tropomodulin-1	TMOD1	0.729732	0.312041	-0.699183	1.53418	0.480807	0.407282	1.42011	-1.26439	-0.163812	-0.25097	-1.54209	-1.00382	-0.775741	-2.79346	-1.11626	-1.95685	0.0146063	0.948853	0.157024	0.792504	0.777618	-0.500745	-1.95638	-0.253447	13	13	12
P28331;P28331-2;P28331-4;P28331-5;P28331-3	NADH-ubiquinone oxidoreductase 75 kDa subunit, mitochondrial	NDUFS1	4.161	3.7303	4.56905	3.91393	3.99645	3.84196	4.07728	3.62321	4.05705	3.59437	4.05186	4.14527	4.17516	3.56628	4.04444	3.89644	4.77253	3.1845	4.22959	3.78762	4.62306	3.50774	4.27715	3.38357	40	40	40
P28482;P28482-2	Mitogen-activated protein kinase 1	MAPK1	4.87014	4.72025	4.99513	4.69382	5.20815	4.80523	5.26094	4.99921	4.73408	5.30251	4.22274	5.23221	5.31508	4.59337	4.73882	4.69097	4.81014	3.88975	4.94673	5.3577	4.97516	5.01859	4.83699	4.39836	26	26	19
P28749-2;P28749	Retinoblastoma-like protein 1	RBL1	-3.69077	-2.31308	-4.00853	-1.52069	-1.363	-2.49324	-3.46347	-1.43435	-2.64191	0.135451	-3.2086	-2.60739	-3.27181	-1.3498	-0.586725	-2.21592	-0.849665	-2.2111	-4.54867	-4.34283	-2.09538	-1.47583	-3.54624	-0.957382	3	3	3
P28838-2;P28838	Cytosol aminopeptidase	LAP3	2.45026	2.91784	2.68361	2.38171	2.0355	3.2016	2.60874	3.59106	2.93806	2.86935	3.79335	3.48268	2.80436	3.29574	3.71871	3.20105	2.8607	2.40023	1.99753	2.2132	2.10386	2.74231	2.99031	2.99558	34	34	34
P29144	Tripeptidyl-peptidase 2	TPP2	-1.02792	-0.710369	-1.59446	-2.33774	-3.12477	-1.41257	-2.73299	-0.347062	-2.05432	-2.20746	-0.385967	-1.43582	-1.91055	-0.205063	-1.55446	-0.323866	-0.466084	-1.03037	0.14649	-1.82648	-1.17524	-3.31184	-1.00046	-2.91833	13	13	13
P29218;P29218-3;P29218-2	Inositol monophosphatase 1	IMPA1	2.3165	1.74275	2.34423	2.13137	2.51002	2.74037	2.15493	2.65037	2.60478	2.41105	2.71654	2.37644	2.019	3.24113	2.21327	1.97834	1.96363	2.55099	2.70588	2.21929	2.34728	2.00735	1.36919	2.65775	14	14	14
P29401;P29401-2	Transketolase	TKT	5.25891	5.65392	5.49414	5.44156	5.16807	5.65057	5.0206	6.09134	5.12505	5.42344	5.65925	5.78464	5.38263	5.51639	5.64283	5.5461	5.12124	4.96882	5.26425	5.29575	5.42533	5.35443	6.0147	5.59588	38	38	38
P29762	Cellular retinoic acid-binding protein 1	CRABP1	-2.33127	-3.02768	-1.88122	-2.39168	-0.163301	-2.66059	-3.67674	-2.58997	-3.04439	-1.08465	-0.0824816	-3.80146	-2.59059	-3.25868	-1.22213	-2.6297	-1.88729	0.155045	-5.1656	-1.04314	-0.736489	-3.17383	-0.784628	-0.498297	8	8	8
P29966	Myristoylated alanine-rich C-kinase substrate	MARCKS	0.541766	1.77744	0.98528	0.697376	1.13666	1.10892	0.52098	0.906423	1.49386	0.55361	-0.366957	0.260664	1.35156	1.1183	0.68864	0.953871	-1.50856	0.979314	0.715203	-0.0543738	1.38312	-0.366832	1.05384	-0.147403	9	9	9
P29972-4;P29972-2;P29972-3;P29972	Aquaporin-1	AQP1	-1.63722	1.61538	-1.4355	-2.16918	-3.74863	0.319166	-2.14721	1.23407	-1.57051	-1.90875	0.0107969	0.511634	-3.24793	1.50968	0.00983812	-1.21712	-4.43006	-4.06459	-4.79763	-3.65055	-3.96976	-4.47361	-0.520671	1.68302	3	3	3
P29992	Guanine nucleotide-binding protein subunit alpha-11	GNA11	0.20613	-0.198854	-0.446106	-0.609425	2.6958	-0.330339	-0.802136	-0.968969	-0.154498	0.0767917	-0.427171	-0.480338	-0.938507	-0.52998	0.392942	-0.00874742	-0.405051	-0.995221	-0.0497419	-0.181502	-0.5288	-0.388484	-0.681346	0.0617074	15	6	6
P30038;P30038-3;P30038-2	Delta-1-pyrroline-5-carboxylate dehydrogenase, mitochondrial	ALDH4A1	2.88282	2.54165	2.23065	2.69537	1.96113	2.4197	2.33378	2.90411	2.35537	2.3492	2.78873	2.14122	2.18828	2.69606	2.08466	2.34784	2.27266	2.17026	2.41664	2.62127	2.24333	3.55232	3.13278	2.38463	18	18	18
P30040	Endoplasmic reticulum resident protein 29	ERP29	1.2622	0.947506	1.22231	1.5057	1.3585	1.29245	1.35592	0.805006	1.20791	1.34575	1.94943	1.08511	0.257259	1.62482	1.87833	1.33835	1.6676	1.41334	1.36047	1.43696	1.36584	1.56098	2.0056	1.21468	12	12	12
P30041	Peroxiredoxin-6	PRDX6	5.10825	6.17512	5.42642	5.69297	4.88574	6.13453	4.71377	6.76079	5.57143	5.51538	6.07452	6.47019	5.59693	6.54519	6.23522	6.20336	5.18041	5.07188	5.17498	5.30323	4.93941	5.19938	6.51155	6.256	29	29	29
P30043	Flavin reductase (NADPH)	BLVRB	-0.0879503	-0.664628	0.710483	1.099	-0.396531	-0.322421	0.245017	0.117465	-0.110618	0.391915	1.49769	0.526875	0.842267	1.12061	-0.0866641	0.204584	-0.0430867	0.37274	0.35568	-0.301506	-0.645598	0.853174	-0.0531562	1.20833	7	7	7
P30044-2;P30044;P30044-3;P30044-4	Peroxiredoxin-5, mitochondrial	PRDX5	3.85215	5.0316	5.15709	5.06918	4.39263	5.30472	4.82918	5.15735	4.83535	5.02678	5.07041	5.24634	4.86612	5.31133	4.80624	4.63425	4.98812	4.67428	5.10356	5.09787	4.91718	5.04641	5.29988	4.97877	17	17	17
P30046;P30046-2;A6NHG4	D-dopachrome decarboxylase;D-dopachrome decarboxylase-like protein	DDT;DDTL	1.93495	2.85868	2.5763	3.13472	2.7373	3.31293	2.91021	2.8492	2.78826	1.94157	2.74916	2.88078	2.35505	3.30046	2.42972	2.53066	2.7921	3.30593	2.49593	2.82472	2.59721	2.75679	2.84423	2.94458	8	8	8
P30048-2;P30048	Thioredoxin-dependent peroxide reductase, mitochondrial	PRDX3	4.03522	3.7958	4.37442	3.90118	4.09166	3.97237	4.40517	4.19357	4.26068	3.99893	4.15167	3.96862	4.46325	4.22755	4.64817	3.98775	4.67362	4.0037	4.24958	4.55731	4.10665	4.30284	4.53167	3.7015	13	13	13
P30049	ATP synthase subunit delta, mitochondrial	ATP5D	2.51018	1.82798	2.77631	2.1387	2.05777	2.38084	2.59147	2.37222	2.29891	2.55567	2.97971	2.54305	2.65363	2.31596	2.50742	2.26441	2.67572	1.97083	2.82542	2.21035	3.29316	2.19256	3.09667	2.24774	5	5	5
P30050;P30050-2	60S ribosomal protein L12	RPL12	0.397619	0.114938	0.154353	0.768025	0.794655	-0.862343	-0.0990124	-0.608083	0.624296	0.39148	0.972459	0.443797	0.24259	-1.30898	0.476722	-0.442392	0.0357743	0.605991	0.485289	0.188592	0.358249	0.325725	0.00145908	-0.183804	5	5	5
P30084	Enoyl-CoA hydratase, mitochondrial	ECHS1	3.35016	2.89736	3.41091	3.22056	2.72034	2.86833	3.20349	3.0236	3.27144	2.92024	3.54088	2.54586	3.2054	2.83642	3.41345	2.96102	3.27226	2.89316	3.23303	2.97907	3.09785	2.79111	3.34902	2.76853	16	16	16
P30085;P30085-3;P30085-2	UMP-CMP kinase	CMPK1	2.43198	2.56032	2.69086	2.45437	2.26077	2.65296	2.18496	2.92338	2.51404	2.39179	2.94929	2.53687	2.5321	3.0128	2.45494	2.34538	2.15988	2.72805	2.44637	2.45121	2.37531	2.81254	2.85615	2.67052	12	12	12
P30086	Phosphatidylethanolamine-binding protein 1;Hippocampal cholinergic neurostimulating peptide	PEBP1	5.69289	6.07891	5.46597	5.99118	5.25175	6.12951	5.20397	6.28915	5.72334	5.96182	5.72153	6.26378	5.5685	6.1875	6.01243	5.75725	5.45513	5.40831	5.65189	5.5986	5.68794	6.00005	5.94231	6.23113	19	19	19
P30101	Protein disulfide-isomerase A3	PDIA3	3.03076	3.71486	2.93956	3.27553	2.97178	3.51979	3.49625	3.41078	3.07195	3.6515	3.61313	2.94077	3.38563	4.31771	3.51049	3.55077	3.88808	3.14873	3.68332	3.70626	3.75337	3.27388	3.54785	4.12059	29	29	29
P30153	Serine/threonine-protein phosphatase 2A 65 kDa regulatory subunit A alpha isoform	PPP2R1A	4.71588	4.61866	4.77325	4.77974	4.74311	4.97178	4.62122	5.0444	4.5742	4.56057	4.11927	5.011	4.55267	5.14769	4.48941	4.64348	4.66502	4.61321	5.15527	4.87865	4.97991	4.67248	4.67289	4.57711	34	34	34
P30405;P30405-2	Peptidyl-prolyl cis-trans isomerase F, mitochondrial	PPIF	0.364568	0.972404	1.23254	0.502093	-0.0151673	0.76696	0.176077	1.14901	1.31206	1.11356	1.8554	1.30323	1.08466	1.56655	1.19229	1.3401	0.0434238	0.691615	0.236772	-0.0434746	0.065589	0.675725	1.91753	1.78377	6	6	6
P30419;P30419-2	Glycylpeptide N-tetradecanoyltransferase 1	NMT1	-1.21355	0.224995	-0.692846	-0.189234	-0.137696	-0.757976	-0.375691	-0.445097	-1.36954	-0.900476	-1.80493	-0.279533	-0.663751	-1.1903	-1.25402	-1.28121	-0.453523	-1.09973	0.0218278	-0.45682	-0.231452	-0.29138	-1.23784	-1.24246	9	9	9
P30519;P30519-2	Heme oxygenase 2	HMOX2	0.0537657	1.19585	-0.121326	0.900483	-1.60619	1.26523	0.638299	1.17002	0.143153	0.932555	-2.86169	0.907168	-0.273075	1.29031	0.893291	0.106378	0.00698373	0.848974	0.881978	0.696105	0.284286	0.721244	0.571082	1.28005	10	10	10
P30520	Adenylosuccinate synthetase isozyme 2	ADSS	0.961065	-0.718288	0.0531185	0.615205	-1.10179	-0.407386	1.21336	0.698727	-0.795697	0.0962653	-0.468232	0.244538	0.824125	1.68159	-0.463881	1.17548	0.238792	0.210776	0.281895	1.08848	0.0417794	0.593687	-1.01521	0.982338	12	12	12
P30531	Sodium- and chloride-dependent GABA transporter 1	SLC6A1	0.0615513	-0.198418	0.571572	0.135722	1.43373	-0.359607	-0.261673	-1.13919	0.491043	0.786836	-0.288165	-0.606538	0.143731	-1.51655	-0.0447098	-0.25781	0.288033	0.106196	-0.438603	-0.069882	0.439307	-0.119507	0.182762	-1.75307	6	6	6
P30622-2;P30622-1;P30622	CAP-Gly domain-containing linker protein 1	CLIP1	-2.68566	-1.33191	-4.32724	-2.30542	-4.21637	-3.8191	-3.84782	-3.76116	-3.27614	-4.55691	-3.75182	-2.00553	-3.20487	-3.31609	-3.98865	-1.45615	-4.58421	-4.18024	-3.749	-5.34049	-4.69737	-4.65235	-4.04112	-3.62077	11	9	9
P30626;P30626-3;P30626-2	Sorcin	SRI	2.89768	3.10008	3.25223	2.89325	3.1595	3.28927	2.51954	3.29454	2.7611	3.38704	3.29279	3.46591	3.04891	3.48653	2.61958	2.88772	2.8794	3.29925	2.93959	2.4319	3.27745	2.75048	2.9875	3.36428	14	14	14
P30711	Glutathione S-transferase theta-1	GSTT1	-4.66367	-1.07206	-1.77527	0.671972	-3.21201	1.02186	-1.31606	-3.12342	1.02635	-4.51308	-2.89999	-0.861675	-1.21926	1.87927	-3.55143	-3.82231	-1.703	0.223556	0.0497539	-1.55306	-2.24553	-1.2363	-0.726156	-2.70153	11	11	10
P30740	Leukocyte elastase inhibitor	SERPINB1	-1.6485	0.81874	-0.00110283	-1.07227	-3.98953	-0.299766	-1.89414	0.04368	-2.16492	0.286151	0.525426	0.633357	-2.73517	0.9749	-3.22004	-0.752919	-2.0637	0.0120188	-4.10962	-1.86654	-3.21269	-0.904242	-0.814655	0.511383	9	8	8
P31040;P31040-2;P31040-3	Succinate dehydrogenase [ubiquinone] flavoprotein subunit, mitochondrial	SDHA	2.77047	2.08034	3.04715	2.21043	2.43537	2.41008	2.97947	2.26702	2.83849	2.38344	2.05749	2.62488	2.19855	2.46189	2.70806	2.48757	3.29353	2.24893	3.03499	2.71557	2.45153	2.26966	2.78983	2.60913	15	15	15
P31146	Coronin-1A	CORO1A	3.74808	3.47563	3.55232	4.04903	4.35708	3.40937	3.72006	3.17225	3.42703	3.73587	2.31281	3.50556	3.55391	2.76299	2.8713	2.96321	3.61809	3.60071	3.7415	3.86926	4.41395	3.65057	2.29964	2.89033	21	21	21
P31150	Rab GDP dissociation inhibitor alpha	GDI1	6.12918	6.50315	6.28778	6.1954	6.3517	6.60718	6.16759	6.54884	6.11539	6.27002	5.97958	6.61375	6.60229	6.48805	6.22236	6.1182	6.20823	5.86151	6.38555	6.4239	6.16419	6.43801	6.34268	6.28336	52	52	41
P31153;P31153-2	S-adenosylmethionine synthase isoform type-2	MAT2A	1.43893	2.01159	1.70095	2.08591	1.7358	1.67639	1.86263	1.84317	1.70934	1.81004	2.36437	1.6175	2.06089	1.86734	1.49405	1.69133	1.84286	2.05907	1.56991	1.41645	1.21394	2.14416	1.96301	1.4944	11	11	11
P31321	cAMP-dependent protein kinase type I-beta regulatory subunit	PRKAR1B	0.55648	-0.191376	0.489333	0.0753835	0.195247	-0.322748	-0.468304	-2.0199	0.693086	0.353107	-0.262244	-0.309661	0.339959	-1.44233	0.214376	-0.403403	-0.329168	-0.360943	0.00423004	0.101438	-0.0918811	-0.363473	0.0760373	-1.42293	7	4	4
P31323	cAMP-dependent protein kinase type II-beta regulatory subunit	PRKAR2B	3.21121	2.91629	2.67415	3.20771	3.67143	2.75149	3.3703	2.29337	2.67311	2.90025	1.92539	2.47202	3.33488	2.13235	2.64654	3.04468	3.15851	3.07804	3.75368	3.34004	3.71254	3.00457	3.00723	2.14312	23	23	20
P31689;P31689-2	DnaJ homolog subfamily A member 1	DNAJA1	0.182216	0.143614	0.879925	1.18761	-0.0833667	-0.51978	0.702036	1.10935	0.678581	0.501453	1.47955	0.0767866	0.236471	0.13494	-0.12927	-0.506702	0.510368	0.569403	0.825791	0.929831	0.878482	0.454059	1.53915	-0.0802785	10	10	10
P31930	Cytochrome b-c1 complex subunit 1, mitochondrial	UQCRC1	4.57914	3.98219	4.70034	4.2637	3.90144	4.04107	4.38511	4.00895	4.15896	3.89403	4.53584	4.51464	4.32142	4.20169	4.18083	3.78197	4.81851	3.35905	4.5359	4.43489	4.66803	3.85705	4.75279	3.66385	25	25	25
P31937	3-hydroxyisobutyrate dehydrogenase, mitochondrial	HIBADH	0.921626	1.31208	1.14983	1.21233	-1.59244	1.19671	0.766526	1.59418	0.88387	0.984075	1.65591	1.20904	1.69975	1.94631	1.27416	1.21174	1.30942	1.13542	1.15835	0.700526	1.27017	1.1615	2.21115	1.57343	10	10	10
P31939;P31939-2	Bifunctional purine biosynthesis protein PURH;Phosphoribosylaminoimidazolecarboxamide formyltransferase;IMP cyclohydrolase	ATIC	2.49177	3.01876	2.81687	3.0253	2.38231	2.46557	2.41996	3.17108	2.65397	2.77864	3.25126	2.59558	3.1034	3.34622	2.55505	2.94241	2.30823	3.04022	2.76084	2.73043	2.57319	2.68333	2.7275	3.00274	30	30	30
P31942-3;P31942-2;P31942;P31942-4	Heterogeneous nuclear ribonucleoprotein H3	HNRNPH3	-1.3183	-0.393684	-0.595645	-0.102628	-0.914182	-1.085	-0.541006	-0.0315584	-0.617796	-0.542827	0.868974	-1.17335	-0.626739	0.504607	0.489017	-0.794378	-1.07286	-0.682206	-0.570958	-0.281033	-0.322242	-0.503325	0.0969411	0.085278	4	4	4
P31943	Heterogeneous nuclear ribonucleoprotein H;Heterogeneous nuclear ribonucleoprotein H, N-terminally processed	HNRNPH1	-1.28541	-0.800833	-0.68586	-1.51645	-1.67317	-0.28891	-3.50916	-1.39392	-0.863403	-1.07841	-1.67124	-0.260481	-2.51107	0.0896151	-2.39314	-2.28165	-4.19333	-0.408372	-1.81589	-2.45283	-1.18937	-1.12401	-3.01088	-0.164132	11	6	5
P31946;P31946-2	14-3-3 protein beta/alpha;14-3-3 protein beta/alpha, N-terminally processed	YWHAB	3.98628	3.69921	3.83917	3.22948	3.70445	3.33236	3.69973	3.77336	3.49694	3.86869	3.39596	3.27685	3.97628	3.58324	3.47383	3.71226	3.7151	3.75762	3.90533	3.90769	4.05724	3.67748	2.80389	3.26636	22	15	15
P31948;P31948-2;P31948-3	Stress-induced-phosphoprotein 1	STIP1	2.15459	2.09987	1.90883	2.20662	2.24961	2.25882	2.3942	2.38364	2.0585	2.08107	1.34456	2.25174	2.42716	2.72532	1.87372	1.9728	2.56453	2.33695	2.15268	2.36983	2.54038	2.24182	2.78493	2.20516	28	28	28
P31949	Protein S100-A11;Protein S100-A11, N-terminally processed	S100A11	-1.29205	-0.545211	-3.2433	-0.527883	-1.91789	-0.192308	-0.838086	-0.158297	-0.70185	-0.123255	-3.43061	-0.44366	-0.316699	0.659478	0.536854	-0.279362	-0.327198	0.658045	-1.21194	-2.3763	-0.216564	-0.448151	-0.290446	1.5033	2	2	2
P32004-3;P32004-2;P32004	Neural cell adhesion molecule L1	L1CAM	3.14465	2.32718	2.51602	3.18814	3.07674	2.82165	2.77236	2.17601	2.66145	2.94542	2.75742	2.56446	2.81502	1.13405	2.62368	2.58473	3.10709	3.27682	2.98769	3.04528	3.02129	3.32351	3.17976	1.33783	23	23	23
P32119	Peroxiredoxin-2	PRDX2	5.91183	5.75699	6.02389	5.63098	5.84488	5.81766	5.54946	5.97563	5.782	5.8272	6.04767	5.98411	6.13478	6.26704	5.83056	5.55266	6.15084	5.31334	5.82428	5.89362	5.48569	5.73149	6.3696	5.78287	18	17	17
P32418-5;P32418;P32418-2;P32418-3;P32418-4	Sodium/calcium exchanger 1	SLC8A1	-1.44105	-2.38332	-3.31107	-3.73528	-0.933363	-4.11666	-1.35719	-3.96127	0.405461	-0.225433	-1.78575	-3.74926	-0.27076	-3.01735	-0.678781	-1.21732	-0.58572	-3.65422	-3.8601	-1.35743	-0.253561	-3.39465	-0.99703	-3.50975	7	7	7
P32969	60S ribosomal protein L9	RPL9	-0.446014	-0.658981	0.220208	-1.18964	-0.0733372	-1.8324	-2.19649	-2.59929	-0.720752	-0.0336215	-2.49342	-2.62759	-0.258718	-2.41643	-2.69927	-1.8543	-2.18996	-0.46252	-0.250953	-0.347985	-0.224066	-0.767135	-0.881717	-0.486236	6	6	6
P33121;P33121-3;P33121-2	Long-chain-fatty-acid--CoA ligase 1	ACSL1	-3.75157	-2.82334	-3.15051	-3.62551	-3.6693	-2.22568	-2.99141	-2.01482	-1.80914	-0.738449	-1.6667	-3.6589	-3.4313	-2.27597	-1.08917	-1.29632	-2.83281	-5.08962	-1.75261	-3.2914	-3.91014	-2.314	-0.942859	-0.846789	9	8	8
P33176	Kinesin-1 heavy chain	KIF5B	-0.104021	-0.299167	0.525967	-1.37222	-0.423123	-0.545076	-1.01048	0.399384	-0.155875	-0.111416	0.619398	0.106687	-2.7963	0.788597	-1.2358	0.509712	-0.0686627	0.931141	-1.72075	-0.862826	0.175062	0.427141	0.918695	0.36983	27	19	19
P34897-3;P34897;P34897-2	Serine hydroxymethyltransferase, mitochondrial	SHMT2	-3.10248	-3.36199	-0.957379	-5.01477	-2.28001	-5.81485	-2.29114	-4.05256	-2.06724	-3.67199	-3.03339	-3.9657	-4.07219	-2.31344	-0.933137	-3.31698	-2.47237	-1.63984	-2.97708	-2.16942	-0.401963	-1.95423	-1.38321	-1.08555	11	11	11
P34913;P34913-3;P34913-2	Bifunctional epoxide hydrolase 2;Cytosolic epoxide hydrolase 2;Lipid-phosphate phosphatase	EPHX2	-4.02387	-0.775984	-2.01208	-3.68595	-1.69948	-1.15967	-2.39224	-0.765256	-3.38088	-3.3263	-3.16764	-0.858572	0.269858	0.139321	-0.364017	-0.663766	-2.89418	-3.29432	-1.38599	-1.7072	-2.39242	-1.77863	-0.685099	-0.321571	8	8	8
P34932	Heat shock 70 kDa protein 4	HSPA4	3.89779	4.04035	3.93539	4.22819	3.53703	3.89691	3.98488	4.23681	3.67163	4.05759	3.18846	4.12917	3.84425	4.30264	3.92511	4.01084	4.12936	4.01608	4.12767	4.26405	4.30692	3.90255	4.24275	3.77768	48	45	44
P34949;P34949-2	Mannose-6-phosphate isomerase	MPI	1.76216	2.21276	1.77081	2.41721	1.45872	2.49223	1.84317	2.67218	2.09191	2.04581	2.54806	2.28896	1.7521	2.9371	2.18447	2.1431	1.83487	2.11048	1.87849	1.85103	1.65384	1.97441	2.15867	2.53306	21	21	21
P35080-2	Profilin-2	PFN2	0.034878	0.48826	0.173898	0.654944	0.140034	0.725849	0.519546	1.30086	0.037799	0.0565086	0.790614	0.938238	1.19329	1.80533	1.70819	1.49983	-0.165471	0.959946	0.27339	0.262097	-0.663553	0.614863	0.775435	0.864033	13	13	4
P35221;P35221-2;P35221-3	Catenin alpha-1	CTNNA1	-3.5415	-3.73497	-2.75702	-3.98684	-4.07245	-3.65882	-3.33359	-2.13001	-5.47291	-4.09267	-0.117818	-4.38138	-3.28887	-3.31336	-3.80582	-3.74524	-4.2263	-4.18119	-1.35808	-1.26834	-1.19753	-2.57235	-3.04325	-1.60201	15	9	8
P35222	Catenin beta-1	CTNNB1	2.74517	2.28991	2.11033	2.36375	2.64952	2.37571	2.28151	2.75168	2.53683	2.2203	2.97852	2.95456	2.31549	2.2023	2.82883	2.80214	2.17027	1.62483	2.82557	2.59997	2.80114	2.79844	2.66404	2.7202	26	26	22
P35232;P35232-2	Prohibitin	PHB	4.52547	4.318	4.68924	4.59111	4.77196	4.42765	4.69002	4.27341	4.6919	4.7196	4.26034	4.51675	4.80892	4.17926	4.31127	4.30667	4.74206	4.24338	4.83111	4.96894	4.67761	4.66882	4.44502	4.05506	18	18	18
P35237	Serpin B6	SERPINB6	-3.39544	0.14301	-4.56345	-3.27039	-1.77315	-1.1262	-1.57903	-0.755289	-1.3479	-1.6921	1.28992	-1.8904	-0.581978	1.12751	-3.77672	-1.54441	-2.73728	-0.0278907	-2.19626	-3.27918	-2.92186	0.884437	-2.19723	1.06466	11	11	11
P35241;P35241-5;P35241-4	Radixin	RDX	-0.213642	1.51773	0.850288	0.983745	-0.954783	1.60988	0.491575	2.91719	0.960324	0.137217	1.40971	1.55209	0.627137	2.64212	1.49482	1.68618	0.207889	0.852225	-0.0561969	0.474314	-0.924622	0.966091	1.64798	2.26881	24	15	15
P35244	Replication protein A 14 kDa subunit	RPA3	-0.838776	-1.26218	-0.330294	-0.720325	-0.947889	-0.480398	-0.473132	-0.480744	-0.944638	-0.362896	-1.17837	-1.53407	-0.640776	-0.627123	-2.29574	-0.579512	-0.953242	0.137699	-0.914455	-1.09223	-3.72026	-0.881709	-0.0346288	0.397915	5	5	5
P35268	60S ribosomal protein L22	RPL22	-0.484987	-2.57021	-0.430345	-0.549292	-0.407849	-1.70861	-2.13493	-2.52972	-4.34147	-1.17258	-1.25345	-1.50612	-0.584545	-1.0726	-2.12819	-1.68205	-2.63953	-1.12314	-0.414898	-2.5918	-1.04592	-4.91981	-0.849363	-1.79273	4	4	4
P35270	Sepiapterin reductase	SPR	-0.949059	-0.794765	-1.73351	-2.48047	-1.13038	-3.98635	-0.948596	-0.739709	-1.45265	-1.61988	-0.286096	-1.44762	-0.920712	-0.213211	-0.511547	-1.34077	-0.350335	-1.06486	-1.83855	-3.17984	-0.739569	-2.48982	0.798504	-0.698507	9	9	9
P35573;P35573-2;P35573-3	Glycogen debranching enzyme;4-alpha-glucanotransferase;Amylo-alpha-1,6-glucosidase	AGL	1.3198	0.497892	1.97574	0.488748	0.141361	-0.0524685	0.67872	-2.01224	1.20024	0.205046	1.15405	1.4331	0.972754	0.895741	-0.161352	1.09172	0.211695	0.110389	0.811836	0.186183	0.344856	1.14292	0.632858	0.0523838	25	25	25
P35579;P35579-2	Myosin-9	MYH9	2.86007	3.62658	2.86864	3.04113	3.44875	3.34199	3.82607	3.69243	2.6193	3.14269	2.77108	3.24864	2.94298	3.79961	3.3526	3.22521	3.55894	2.60133	3.81929	3.79444	3.69509	3.10959	2.99552	4.20082	88	79	74
P35580;P35580-5;P35580-2;P35580-3;P35580-4	Myosin-10	MYH10	3.20282	3.68016	2.57274	3.26276	3.32744	2.74824	2.92119	2.67135	1.46591	2.5418	2.27317	3.54261	2.65085	2.05655	2.80732	2.52377	3.49371	2.11405	3.85169	3.20978	3.8622	3.40833	2.20726	2.57813	84	65	63
P35606-2;P35606	Coatomer subunit beta	COPB2	-2.8264	-3.26965	-3.37473	-3.96539	-2.72718	-1.44093	-1.01024	-2.94286	-3.97658	-3.5344	-2.1664	-3.2392	-0.925773	-0.900882	-1.42961	-3.14025	-1.9111	-3.68865	-1.13536	-3.45897	-4.1709	-3.27307	-1.15355	-1.83133	16	16	16
P35609-2	Alpha-actinin-2	ACTN2	-1.75892	-1.97475	-2.44944	-1.58426	-2.50311	-1.81062	-5.26335	-4.55679	-2.8349	-3.16639	-2.26963	-4.21156	-2.06986	-1.26741	-1.77035	-0.186662	-1.00834	-3.22875	-1.37119	-2.09375	-2.22637	-0.907559	-4.21944	-0.886576	50	35	2
P35611;P35611-3;P35611-2;P35611-6;P35611-4;P35611-5	Alpha-adducin	ADD1	5.02079	5.34304	4.91519	5.2484	5.23643	5.31713	4.95301	5.45539	5.20062	4.888	4.71184	5.23499	5.59523	5.30992	5.125	4.9854	5.11624	5.02038	5.45782	5.35112	5.39486	5.30865	4.88576	5.07912	28	26	26
P35612;P35612-2;P35612-8;P35612-9;P35612-4;P35612-3	Beta-adducin	ADD2	4.38981	4.46113	4.02273	4.62034	4.67906	4.46064	4.27576	4.16242	4.2495	4.30097	3.61664	4.50469	4.39944	3.78119	4.01155	4.14925	4.50377	4.23565	4.43058	4.45538	4.75011	4.47183	3.63484	3.68979	35	35	33
P35613-2;P35613;P35613-3;P35613-4	Basigin	BSG	0.968161	1.86835	0.896329	1.16121	0.571258	1.42015	1.10397	1.70301	1.23416	1.14397	1.40104	1.12484	1.27888	0.98645	1.0964	1.52876	2.24795	1.311	1.12329	0.77661	0.74168	1.71254	0.430102	1.83201	7	7	7
P35637-2;P35637	RNA-binding protein FUS	FUS	-2.96173	-1.69838	-0.880228	-1.54401	-3.24766	-2.17055	-2.35437	-0.580451	-1.5189	-1.4775	-1.29123	-3.59825	-1.86604	-1.93171	-0.7109	-2.76478	-2.09234	-1.30492	-2.52095	-2.03084	-2.18572	-0.397506	-2.73413	-1.36561	4	4	4
P35754	Glutaredoxin-1	GLRX	-0.279366	-0.147194	-1.40866	0.191632	-1.24325	-0.0600007	-0.816484	-0.581742	-0.647684	-0.0326366	-0.181479	-0.150501	-0.703495	-0.580658	-0.0265086	0.122789	-0.82378	-0.250917	-0.0231579	-0.536722	0.458068	-0.612779	-0.274294	-0.190338	6	6	6
P35813-3;P35813;P35813-2	Protein phosphatase 1A	PPM1A	-4.891	-4.20046	-1.76511	-2.4435	-2.65255	-1.85568	-1.81232	-3.61708	-0.490772	-2.30878	-1.65798	-3.21415	-1.60641	-0.70219	-1.17932	-5.1396	-0.974922	-2.48059	-3.47188	-2.94263	-1.29019	-2.88897	-2.63375	-1.65576	6	4	4
P35998;P35998-2	26S protease regulatory subunit 7	PSMC2	1.38248	0.952654	1.49319	1.61108	1.96099	1.08647	1.32302	1.24775	1.22957	1.30764	1.56911	1.11625	0.983503	1.56608	0.720221	1.12381	1.26035	1.66342	1.58731	1.5754	1.3289	1.30278	1.41982	1.0565	17	17	17
P36404;P36404-2	ADP-ribosylation factor-like protein 2	ARL2	-0.989987	-0.0527797	-0.259485	-0.855263	-0.532442	-0.974041	-0.266842	-1.58216	0.0549536	-0.370293	-0.911204	0.00335656	-0.45468	-1.08692	-0.652467	-2.67031	-0.851937	-2.1666	-3.30181	-0.0518728	-0.770674	-0.619121	-0.119612	-1.38437	11	11	11
P36405	ADP-ribosylation factor-like protein 3	ARL3	0.648848	0.262714	0.929965	0.914884	1.1496	1.13413	1.61153	1.51393	1.01407	0.956818	1.38894	0.649458	1.21312	1.83925	1.315	1.24005	1.4607	1.16712	1.59971	1.2672	0.712578	1.00136	1.39486	1.53968	9	9	9
P36507	Dual specificity mitogen-activated protein kinase kinase 2	MAP2K2	-1.31652	-0.837951	-0.975712	-1.3866	-0.956275	-1.7723	-4.03048	-0.999087	-2.24923	-2.35633	-2.63936	-0.935086	-2.8624	-0.782723	-0.82545	-2.17868	-2.48477	-2.96056	-3.75948	-0.420079	-0.226081	-2.29868	-0.457442	-1.77652	22	11	11
P36542;P36542-2	ATP synthase subunit gamma, mitochondrial	ATP5C1	3.67074	3.22021	4.19485	3.41692	4.26426	2.62655	3.76699	3.18563	4.09811	3.74749	3.9468	3.89487	3.85889	1.8799	3.66864	2.83831	4.30209	2.90067	3.57964	3.73925	4.36295	3.0592	3.57464	2.32889	16	16	16
P36543;P36543-2;P36543-3	V-type proton ATPase subunit E 1	ATP6V1E1	4.31088	3.89549	4.50981	4.70612	4.69314	4.29685	4.63988	3.96351	4.37566	4.70172	4.0384	4.46651	4.52346	4.02288	4.07868	4.22856	4.66233	4.4526	4.71783	4.88859	4.65459	4.66812	3.94046	3.60477	19	19	19
P36776;P36776-2;P36776-3	Lon protease homolog, mitochondrial	LONP1	1.98971	0.364513	1.87156	1.11041	1.05781	0.853982	1.54484	1.42124	1.6878	1.2662	1.5131	1.40905	1.02405	-0.124939	2.03687	1.07147	2.21332	1.2059	1.54006	1.69623	1.80895	0.743476	2.41091	1.50505	26	26	26
P36871;P36871-2;P36871-3	Phosphoglucomutase-1	PGM1	3.27151	3.64443	3.40174	3.45241	2.9767	3.45949	2.73566	4.11386	2.96691	3.38797	3.70995	3.50489	3.17327	3.39753	3.62193	3.33054	2.67793	2.55525	2.86394	3.09415	2.87685	3.30469	3.55162	3.31109	37	37	37
P36873;P36873-2	Serine/threonine-protein phosphatase PP1-gamma catalytic subunit	PPP1CC	-1.18638	-1.6198	-2.07644	-1.32012	-0.364951	-1.65451	-0.880384	-1.3541	-1.20633	-1.71522	-1.20975	-1.71057	-0.748247	-0.973733	-1.14126	-1.22731	-1.52814	-0.91153	-1.64941	-1.27973	-1.0993	-1.68098	-3.36088	-0.855507	16	2	2
P36915;P36915-2	Guanine nucleotide-binding protein-like 1	GNL1	0.680814	0.816411	0.894465	0.363179	0.389348	0.213685	1.36396	-0.00504173	0.75893	0.799742	0.923247	0.63461	0.983634	0.566752	0.171757	0.668831	0.717877	-0.287511	1.04724	1.23517	0.482931	1.05388	1.40706	0.491502	15	15	15
P36955	Pigment epithelium-derived factor	SERPINF1	-3.45242	-2.98156	-3.18714	-3.45414	-2.84739	-2.68098	-3.60975	-0.776166	-3.066	-4.83338	-3.38586	-1.89587	-2.77066	-0.58302	-3.56749	-2.36265	-2.84798	-2.36208	-5.01583	-2.28543	-3.43614	-4.45952	-3.62058	-0.415668	7	7	7
P36957;P36957-2	Dihydrolipoyllysine-residue succinyltransferase component of 2-oxoglutarate dehydrogenase complex, mitochondrial	DLST	2.74063	2.38378	2.8773	2.87451	2.10906	2.42548	2.81313	2.67655	2.25752	2.24484	2.57451	2.60596	2.53057	2.60525	2.73443	2.58614	3.106	2.37394	2.94401	2.42608	2.92994	2.35202	3.41837	1.85832	14	14	14
P36959	GMP reductase 1	GMPR	-2.94283	-1.66181	-1.61272	-2.54727	-4.91953	-3.97147	-3.70242	-3.83105	0.13604	-0.839734	0.588873	-1.68902	-1.96188	-2.81275	-1.52003	-2.61879	-3.63156	-2.23032	-3.77105	-3.54053	-3.88357	-4.67911	0.131215	-0.111165	4	3	3
P36969-2;P36969	Phospholipid hydroperoxide glutathione peroxidase, mitochondrial	GPX4	2.46743	2.39288	2.40669	2.41871	2.44999	2.35027	2.27381	2.34961	2.61446	2.92805	2.72815	2.41725	2.71684	2.27113	2.22051	2.206	2.52996	2.29619	1.92637	2.3116	2.2953	2.41948	2.38363	2.29101	14	14	14
P37108	Signal recognition particle 14 kDa protein	SRP14	-0.504766	0.129869	-0.370813	-0.109513	-0.792928	-3.19018	-0.69509	-0.374496	-0.296091	-0.951635	-0.862549	-4.04249	-0.230127	-1.07191	-1.68728	-0.958376	-0.620845	-0.190575	-0.689576	-0.586135	-1.17065	-1.18933	-2.57733	-0.758586	2	2	2
P37235	Hippocalcin-like protein 1	HPCAL1	0.112692	-0.171504	-1.2208	-0.733456	0.035242	-0.961597	0.465048	-1.01291	-0.0895904	-1.14885	-0.183684	-2.37749	0.0032589	-3.29386	-0.593706	-0.498929	0.479045	0.296863	-0.529892	-0.10833	-0.556858	0.268639	-0.000812454	-2.11986	12	12	6
P37802;P37802-2	Transgelin-2	TAGLN2	1.55479	1.84045	0.596516	1.21106	1.94766	0.840975	2.62397	1.25064	2.10095	2.38514	2.29855	0.46713	1.89481	2.24033	2.26816	1.4393	-0.13732	2.92653	-0.598566	2.2502	0.85343	2.60085	1.90218	2.97045	22	22	21
P37837	Transaldolase	TALDO1	2.70864	3.2208	3.00591	3.26848	3.02942	4.45275	3.02937	4.04266	2.75096	2.80458	3.34693	4.15253	3.07236	5.09332	3.43994	3.57722	2.6793	2.88593	2.65361	2.77645	2.74536	3.48877	3.03755	4.01692	25	25	25
P37840;P37840-2;P37840-3	Alpha-synuclein	SNCA	4.8272	4.60568	4.39825	4.4738	4.65627	4.42727	4.41437	4.47429	4.58465	4.57251	3.76547	3.91456	4.6747	3.89161	3.70809	4.39817	4.85574	4.78313	5.1949	4.88104	5.25391	4.85741	3.1743	4.45169	13	12	12
P38117;P38117-2	Electron transfer flavoprotein subunit beta	ETFB	2.31838	2.2441	2.90243	2.16261	1.92804	2.23644	2.15885	2.40114	2.39312	2.15302	2.36023	2.13954	2.95771	2.27796	2.46913	2.1059	2.46033	2.27574	2.61289	1.87048	2.18544	1.89841	2.99139	1.79597	14	14	14
P38159;P38159-2	RNA-binding motif protein, X chromosome;RNA-binding motif protein, X chromosome, N-terminally processed	RBMX	-3.70622	-3.2717	-2.98108	-2.79839	-3.47298	-3.80016	-3.03499	-4.36153	-4.94122	-2.78328	-2.68073	-4.13158	-1.94505	-2.77188	-4.26939	-3.55773	-3.61104	-2.88057	-2.90162	-3.42926	-1.75346	-2.44486	-5.21499	-1.80242	9	9	2
P38606;P38606-2	V-type proton ATPase catalytic subunit A	ATP6V1A	6.35042	6.29906	6.37411	6.54051	6.7836	6.30728	6.25431	6.40166	6.26751	6.52018	5.88164	6.42365	6.43084	6.0354	6.18296	6.12663	6.6551	6.21237	6.79813	6.76253	6.7885	6.56757	6.13661	5.71964	49	49	49
P38646	Stress-70 protein, mitochondrial	HSPA9	4.39384	4.11076	4.62287	4.32195	4.23219	4.0412	4.40012	4.42194	4.13307	3.77229	4.44363	4.37909	4.49465	4.23143	4.58188	4.04875	4.91353	3.70647	4.43626	4.13299	4.58476	3.93646	5.08178	4.078	25	25	25
P38919	Eukaryotic initiation factor 4A-III;Eukaryotic initiation factor 4A-III, N-terminally processed	EIF4A3	-3.02662	-3.97951	-1.94517	-3.04193	-2.30213	-4.59138	-2.12265	-1.2561	-2.07473	-3.07472	-2.15304	-2.94857	-2.80776	0.277688	-2.01217	-3.08084	-1.70372	-2.65341	-2.22375	-1.81583	-1.34696	-2.15503	-1.61262	-1.58714	13	12	12
P39019	40S ribosomal protein S19	RPS19	0.186031	-3.89037	-0.28401	0.616113	-3.62913	-1.14029	-1.5462	-1.92923	-0.847962	0.0369579	-1.5272	-0.0638934	-1.82901	-1.91669	-1.23037	-0.752828	-0.827393	-0.147004	-1.35194	-1.50821	0.280527	-0.733945	-1.5823	-2.78186	5	5	5
P39060-2;P39060-1;P39060	Collagen alpha-1(XVIII) chain;Endostatin	COL18A1	-1.94048	-1.8632	-4.6077	-3.9373	-1.61498	-3.78168	-3.73533	-3.54909	-3.50985	-1.48243	-0.232105	-2.81959	-0.981033	0.375806	-1.93497	-1.35842	-0.53918	1.88893	-3.73172	-0.642814	-2.07106	-0.959507	-0.672302	2.39344	17	17	17
P39210	Protein Mpv17	MPV17	-1.96516	-1.2612	-0.532438	-0.528654	-0.42212	-2.10736	-1.1294	-0.850141	-0.511013	-0.385755	-0.0529204	-1.26789	-1.72343	-3.73401	-0.49413	-2.61083	-2.16905	-2.15798	-1.91488	-0.67941	-2.24617	-1.0988	-0.690301	-0.602568	2	2	2
P39656;P39656-3;P39656-2	Dolichyl-diphosphooligosaccharide--protein glycosyltransferase 48 kDa subunit	DDOST	-4.77245	-4.60409	-1.24013	-2.17441	-3.15743	-4.11218	-2.69487	-3.623	-1.89136	-1.69663	-2.2767	-1.71477	-1.29335	-1.5938	-1.73066	-2.64623	-1.30494	-2.35694	-0.886431	-1.8311	-3.37495	-0.373463	-1.49267	-1.65939	9	9	9
P40121;P40121-2	Macrophage-capping protein	CAPG	-0.0753096	-0.460041	-0.594841	-4.55714	-2.62441	-0.097053	-3.11199	-1.23666	1.46862	0.294453	0.750363	0.876902	-1.04875	0.110873	0.202216	0.168746	-4.11977	-5.00277	-4.11036	-2.24738	0.201016	-0.594662	0.146232	0.915494	10	10	10
P40123;P40123-2	Adenylyl cyclase-associated protein 2	CAP2	3.66918	3.94251	3.12843	3.81596	4.01925	3.39699	3.66316	3.31865	3.13538	3.19479	2.99809	3.62555	3.0778	3.25721	3.05085	3.84187	4.09685	3.67994	4.10097	3.80298	3.87742	3.69883	2.67447	2.95825	21	20	20
P40227;P40227-2	T-complex protein 1 subunit zeta	CCT6A	3.49682	3.57537	3.74582	3.44073	4.00863	3.44886	3.63155	3.80307	3.75432	3.7097	3.35722	3.61297	3.85379	3.14837	3.72986	3.63936	3.59713	3.5448	3.62783	3.72775	3.79298	3.50411	3.48446	3.24311	28	28	24
P40429;Q6NVV1	60S ribosomal protein L13a;Putative 60S ribosomal protein L13a protein RPL13AP3	RPL13A;RPL13AP3	-1.53914	-2.6665	-1.68145	-1.97022	-1.48633	-2.53783	-2.71803	-1.35321	-1.17986	-2.00014	-2.90882	-1.70542	-1.25522	-1.55788	-1.25544	-1.16791	-1.89813	-2.46941	-2.30862	-2.60286	-2.58255	-3.31012	-1.02245	-2.61053	4	4	4
P40763-3;P40763-2;P40763	Signal transducer and activator of transcription 3	STAT3	-4.02689	-1.76957	-3.5905	-3.56235	-2.17561	-2.7837	-2.40644	-1.91004	-1.32743	-3.71417	-0.307776	-2.98943	-1.66129	-0.451373	-2.40922	-3.72102	-3.63709	-2.70404	-3.89756	-2.66246	-4.2797	-2.33264	-0.865721	-0.833973	7	7	7
P40925-3;P40925;P40925-2	Malate dehydrogenase, cytoplasmic	MDH1	6.15148	6.25939	6.19379	6.20035	6.34919	6.29631	5.98101	6.29968	6.13679	6.22457	5.85961	6.39927	6.16918	6.00047	5.83611	6.07993	6.14205	5.77325	6.56861	6.43382	6.46688	6.0842	5.97488	5.80095	21	21	21
P40926;P40926-2	Malate dehydrogenase, mitochondrial	MDH2	6.68974	6.48713	7.17278	6.5511	6.13789	6.69741	6.80656	6.4919	6.69063	6.51359	6.54684	6.74028	6.47227	6.07502	6.58047	6.35004	7.14217	6.09598	7.07888	6.92601	7.11918	6.5319	6.75318	5.94322	29	29	29
P40939	Trifunctional enzyme subunit alpha, mitochondrial;Long-chain enoyl-CoA hydratase;Long chain 3-hydroxyacyl-CoA dehydrogenase	HADHA	3.48028	3.41883	4.33063	3.53704	3.04792	3.07727	2.05665	4.64613	3.63659	3.56501	4.25787	4.15565	3.33063	2.36213	3.67223	3.38592	3.11687	3.08352	3.42921	3.24228	3.59972	2.87653	4.47551	3.08894	45	45	45
P41091;Q2VIR3;Q2VIR3-2	Eukaryotic translation initiation factor 2 subunit 3;Putative eukaryotic translation initiation factor 2 subunit 3-like protein	EIF2S3;EIF2S3L	0.0673808	-1.53596	0.3297	0.000332281	-0.223815	-0.438736	-1.13786	-0.321533	0.0468632	-0.564484	-0.223265	-0.452461	-0.831628	-1.6651	0.337639	-0.000401606	-0.00119685	-0.238688	-0.00720938	-0.0830717	-0.73297	0.145434	-0.831478	-1.19568	11	11	11
P41208	Centrin-2	CETN2	-1.83917	-1.75686	-0.314724	-1.08548	-2.1362	-1.89207	-0.13949	-1.44861	-0.711272	-0.850062	-0.753139	-0.770942	-1.20972	-1.12436	-2.00339	-0.773015	-0.992508	-0.711378	-1.07777	-0.232371	-0.712503	-0.959548	-1.99006	-1.40566	4	4	4
P41217-2;P41217;P41217-3	OX-2 membrane glycoprotein	CD200	0.046072	-0.319469	-0.75174	0.485152	0.180327	-0.809291	-1.60101	-1.80052	0.160945	-0.0243822	-0.883965	0.500599	-0.911852	-1.95952	-0.167348	-1.77601	-0.545096	-0.0578797	-1.149	-2.61737	-0.27389	-1.0108	0.395533	-1.67576	5	5	5
P41222	Prostaglandin-H2 D-isomerase	PTGDS	1.30395	2.06812	-0.295584	1.48729	1.2569	3.33296	1.51258	4.35706	0.82009	-1.00264	2.37976	2.80034	0.568804	3.6128	3.22255	2.75665	1.38	2.35561	1.01202	1.84719	1.21611	2.40483	1.72168	3.87358	5	5	5
P41227-2;P41227;Q9BSU3	N-alpha-acetyltransferase 10;N-alpha-acetyltransferase 11	NAA10;NAA11	-2.60075	-1.75279	-2.04228	-2.86625	-1.88112	-2.40458	-2.86253	-1.8628	-1.84226	-1.68361	-2.969	-4.08893	-2.64045	-2.30387	-2.21396	-3.59553	-5.77347	-2.44089	-4.42341	-2.67879	-1.10078	-5.25259	-1.82407	-1.22807	3	3	3
P41250-2;P41250	Glycine--tRNA ligase	GARS	2.83236	2.90473	2.94741	2.99651	3.27321	2.91336	3.33292	2.95511	2.72218	2.83636	2.75171	2.92666	3.2414	3.34383	3.10663	3.31328	3.07757	2.88639	2.95641	3.41331	2.61277	2.72769	3.23876	2.76217	24	24	24
P41252	Isoleucine--tRNA ligase, cytoplasmic	IARS	-0.248858	-0.163126	1.1891	-1.03278	0.0945578	-1.0413	-0.383253	-1.9867	0.0553786	-0.156129	-1.89036	-2.91635	-0.0148008	-2.47676	-0.27697	0.0321854	0.140269	-4.02024	-0.0626214	0.924986	-0.101891	-0.0730326	0.0368445	-3.65146	16	16	16
P41594;P41594-2	Metabotropic glutamate receptor 5	GRM5	-4.39858	-3.04655	-2.79607	-3.16752	-4.13089	-4.56469	-3.96421	-3.98238	-3.23086	-2.94809	-2.8071	-3.55433	-2.13562	-2.56973	-2.95702	-3.56297	-1.84739	-3.84279	-2.10269	-4.24021	-3.93584	-3.41246	-4.3141	-2.046	6	6	6
P42025	Beta-centractin	ACTR1B	2.336	1.81152	1.54672	2.3743	1.88518	2.16813	2.61016	2.66453	1.32327	1.81732	1.67439	2.30158	1.50933	3.00859	1.92571	1.86974	2.69375	1.86725	2.58329	2.21801	1.90432	1.47071	1.80388	2.11789	18	12	12
P42126;P42126-2	Enoyl-CoA delta isomerase 1, mitochondrial	ECI1	-3.34529	-1.72195	-0.932542	-2.08141	-3.21434	-1.35032	-1.63838	-0.469121	-0.266087	-0.0172045	-0.0221469	-1.34754	-2.89504	0.625323	-0.377482	-0.977703	-1.24291	-2.48317	-1.23797	-0.615615	-1.9676	-1.39947	-0.964962	-0.0688497	6	6	6
P42224;P42224-2	Signal transducer and activator of transcription 1-alpha/beta	STAT1	-1.29048	-1.85725	-1.58534	-4.00863	-2.78795	-0.952248	0.10635	-0.506521	-0.0582109	-1.75839	-0.289831	-0.123686	-1.54207	-0.343692	0.728559	0.485524	1.45848	-2.45363	-1.11235	-0.771343	-0.671895	-0.739047	-1.64667	-3.05263	16	16	16
P42330;P42330-2	Aldo-keto reductase family 1 member C3	AKR1C3	-1.88299	0.388466	-4.43313	-0.201533	-2.68041	-1.95787	-0.788504	0.36392	-1.20047	-2.88686	-0.756153	-0.0063655	-1.0419	-0.920814	-1.01753	-1.87509	-2.81163	-1.25809	-0.620354	-1.2925	-2.36359	-2.02635	-0.61294	-0.0800706	8	4	4
P42345	Serine/threonine-protein kinase mTOR	MTOR	-2.44305	-2.89904	-1.38226	-4.12697	-3.33005	-4.47053	-4.14072	-2.88743	-2.69398	-2.71085	-3.02368	-2.20807	-4.74242	-2.51123	-3.66314	-3.95565	-3.15857	-4.88124	-4.47707	-2.1305	-5.24872	-2.21315	-2.95296	-0.966712	12	12	12
P42356	Phosphatidylinositol 4-kinase alpha	PI4KA	0.0203326	0.155956	0.0194966	-1.76451	0.796183	-5.191	-0.270129	-4.49485	-0.309614	1.01112	-1.83369	-1.09494	-0.852621	-3.47259	-2.6917	-3.63813	0.22936	-2.42056	1.14932	0.936072	1.19049	0.169559	-2.27259	-2.76653	31	31	31
P42658-2;P42658	Dipeptidyl aminopeptidase-like protein 6	DPP6	2.80486	2.70738	1.14187	2.58535	2.40516	0.762572	1.6424	1.68094	2.48834	2.15718	1.47123	1.04951	1.58334	-1.29947	1.82944	2.04582	3.11476	2.29262	1.7555	2.09483	2.96002	2.39731	1.78337	1.0103	27	27	25
P42704	Leucine-rich PPR motif-containing protein, mitochondrial	LRPPRC	2.52743	0.549221	2.86402	1.55212	1.64158	1.58575	1.94435	1.449	1.95293	1.1358	1.91744	1.90106	2.16734	1.52006	2.02808	2.23629	2.64893	-0.217307	2.34042	1.41585	2.04527	0.879612	2.02825	0.0823053	47	47	47
P42765	3-ketoacyl-CoA thiolase, mitochondrial	ACAA2	1.69506	1.61531	2.23056	2.27064	1.71464	1.91897	1.60348	2.42782	2.35664	2.31367	2.94125	1.67637	2.56402	2.20843	2.45721	2.91811	2.30563	2.24508	2.20833	2.22764	1.88386	2.40745	3.04791	2.6491	24	24	24
P42785;P42785-2	Lysosomal Pro-X carboxypeptidase	PRCP	-1.83527	-1.69184	-2.055	-1.03736	-4.6042	-1.99688	-2.32903	-2.6096	-3.89204	-3.68129	-2.58963	-1.30667	-3.59037	-0.354941	-1.27561	-2.52942	-0.367666	-0.213513	-1.55457	-0.728205	-2.32713	-1.5044	-0.190115	-0.349502	6	6	6
P42858	Huntingtin	HTT	-2.44848	-1.81618	-4.98327	-2.68504	-1.13374	-3.71008	-2.0684	-3.50455	-2.5696	-1.34626	-1.88823	-2.91399	-2.10345	-2.35908	-2.15864	-1.20147	-1.28398	-4.05337	-1.53267	-1.31679	-1.13001	-0.841195	-3.51137	-2.93811	12	12	12
P43003-2;P43003	Excitatory amino acid transporter 1	SLC1A3	3.70533	3.67721	4.13031	2.70958	3.77535	3.51505	3.46649	2.86388	3.89938	3.81457	2.24858	3.16886	4.29273	2.29314	2.92671	3.54351	3.6773	2.02452	4.11154	3.60288	3.67101	3.07657	3.02563	3.37829	6	6	6
P43004;P43004-3;P43004-2	Excitatory amino acid transporter 2	SLC1A2	4.35875	4.39419	4.77291	3.6962	3.82422	4.23353	4.07717	3.03725	4.3195	4.28647	2.46309	3.57447	4.3535	2.13414	2.87279	3.76096	4.4488	2.83224	4.15246	4.75038	4.19269	3.78801	2.65092	2.92235	12	12	12
P43007;P43007-2	Neutral amino acid transporter A	SLC1A4	1.48027	0.993954	1.75208	0.317976	0.670684	0.516289	0.696477	-1.70708	1.55333	1.86448	1.24795	-0.270315	1.32545	-1.77101	0.207562	0.199051	0.737389	-0.928202	0.466836	1.55921	0.425968	0.542269	0.696835	-0.640374	6	6	6
P43034	Platelet-activating factor acetylhydrolase IB subunit alpha	PAFAH1B1	2.10085	2.05424	2.26747	2.18641	2.49642	2.1769	2.55155	2.43775	2.22487	2.11257	2.3358	2.24971	1.63249	2.11947	2.49336	2.62188	2.25533	1.23093	2.56588	2.44857	2.52974	2.46039	2.36588	2.3472	19	19	19
P43155;P43155-2;P43155-3	Carnitine O-acetyltransferase	CRAT	1.66237	-0.229666	1.78785	0.834494	0.715919	0.182561	0.596234	1.19021	1.40202	1.18679	2.00242	0.749819	1.3867	-0.784507	1.336	1.2516	0.966812	0.597526	0.868765	1.19772	0.9299	0.757332	1.52858	0.498959	13	13	13
P43243;P43243-2	Matrin-3	MATR3	1.97812	2.33004	2.56906	2.05815	1.99088	2.40728	2.41914	2.02777	2.44096	2.33417	2.08269	2.34513	2.15049	2.64686	1.54881	1.64308	2.12329	2.51715	2.19475	2.01566	2.20287	2.59709	0.88928	2.47223	14	14	14
P43304;P43304-2	Glycerol-3-phosphate dehydrogenase, mitochondrial	GPD2	3.92519	3.59718	3.96295	3.41714	4.31698	3.46039	4.1613	2.87488	4.11465	4.04567	3.2811	2.74021	4.16815	2.19744	3.40533	3.78982	4.13042	3.5448	4.11796	4.23066	3.60005	3.93465	2.79879	2.81035	41	41	41
P43487-2;P43487	Ran-specific GTPase-activating protein	RANBP1	0.7443	0.714489	0.739688	0.93224	0.392971	1.1566	0.7056	1.10322	0.75145	0.919562	0.0902618	0.952983	0.343182	1.55947	0.948683	0.930345	0.779794	1.4049	0.712992	0.542603	0.430165	0.875204	1.1003	1.23071	7	7	7
P43490	Nicotinamide phosphoribosyltransferase	NAMPT	1.08138	2.37564	1.42598	1.72215	0.60895	1.66489	1.91034	1.65384	2.30014	1.69261	1.84048	1.69247	1.85022	2.03036	2.14547	1.73083	1.13543	1.76846	0.928695	1.07689	1.06398	2.22643	1.96478	2.21068	18	18	18
P43686;P43686-2	26S protease regulatory subunit 6B	PSMC4	0.209959	-0.267056	0.335519	0.522643	0.121302	0.0549842	0.203759	0.211286	0.454851	0.0700686	0.595916	-0.0942385	0.843432	-0.240889	0.286678	0.283429	-0.105662	1.04325	0.323032	-0.269537	0.134925	0.492042	-0.34214	0.295	15	15	15
P43897;P43897-2	Elongation factor Ts, mitochondrial	TSFM	-0.0478791	-1.441	0.849805	-2.31608	-0.651271	0.171544	-0.472054	-2.51586	-0.316315	-0.638669	-1.03178	-3.86342	-0.948348	-0.284699	-0.447809	-4.33324	-0.830661	-1.50517	-0.725711	-0.561059	-0.806637	-4.17216	-0.997807	-2.41181	4	4	4
P45381	Aspartoacylase	ASPA	-1.88254	-0.350747	-2.07127	-3.54108	-3.24855	1.38333	-1.49823	2.35055	-3.51902	-3.67315	-0.538163	0.962278	-2.59589	2.33568	-0.733163	-0.162168	-4.8495	-0.899116	-2.02445	-4.79261	-3.12629	-0.0459149	-0.820227	1.8399	12	12	12
P45880;P45880-2;P45880-1	Voltage-dependent anion-selective channel protein 2	VDAC2	5.3636	5.64801	5.65994	5.27264	5.74794	5.35666	5.5043	5.01996	5.53856	5.51166	5.21533	5.23907	5.72751	5.14147	5.23958	4.86307	5.65513	4.98573	5.66045	5.80277	4.84058	5.48242	5.43598	4.69915	19	19	19
P45954;P45954-2	Short/branched chain specific acyl-CoA dehydrogenase, mitochondrial	ACADSB	-0.463322	-1.06061	-1.37298	-2.984	-2.58269	-1.38641	-1.83518	-2.99893	-2.93299	-0.603877	-0.133512	-0.895467	-0.731576	-0.21174	-4.02861	-1.84669	-3.00776	-3.1653	-0.704054	-1.16203	-4.5073	-1.9855	-3.42342	-2.92947	7	7	7
P45974-2;P45974	Ubiquitin carboxyl-terminal hydrolase 5	USP5	3.83641	3.96396	3.76388	3.90327	3.95678	3.92055	3.55579	3.86067	3.7831	3.86467	3.23536	4.1391	3.73882	3.93507	3.75647	3.67113	3.83801	3.84148	3.94578	3.93921	4.03544	3.87769	3.77915	3.6117	33	33	33
P45985;P45985-2	Dual specificity mitogen-activated protein kinase kinase 4	MAP2K4	0.512611	0.28505	0.660846	0.418517	0.0285161	0.477279	0.70098	0.365785	0.23692	0.669187	-0.405473	-0.127895	0.182391	-0.736794	1.18551	0.949718	0.789706	-0.553026	0.473782	0.963542	0.929619	1.41547	-1.71533	-0.115751	10	10	10
P46060	Ran GTPase-activating protein 1	RANGAP1	-4.1289	-3.11765	-0.606496	-0.428955	-1.13762	-2.3079	-1.54047	-2.33109	-0.765754	-2.5029	-0.58575	-2.21002	-1.14898	-2.443	-2.20075	-2.06589	-3.08135	-1.01924	-3.41756	-1.48874	-2.1115	-1.42468	-3.31808	-1.88064	11	11	11
P46108-2;P46108	Adapter molecule crk	CRK	0.849921	0.89162	0.779466	0.546809	0.523486	1.33114	0.378656	1.18075	0.639565	0.747185	0.654599	0.271417	1.09806	1.76155	1.04295	0.750641	0.511082	1.07391	0.347321	0.825307	0.372884	0.771749	0.913337	1.36055	12	12	12
P46109	Crk-like protein	CRKL	-1.46303	0.24666	-0.304009	-1.43911	-0.563624	0.523052	0.171235	-1.76002	0.167695	-0.344328	-0.348531	0.273588	-2.38732	1.21225	-0.224908	-4.15651	-0.681575	-0.582821	-0.793574	-0.844559	0.150958	0.767578	-1.06982	0.562843	12	12	12
P46379-2;P46379;P46379-3;P46379-5;P46379-4	Large proline-rich protein BAG6	BAG6	-0.310753	-0.410429	-0.276405	-0.258326	-0.184272	-0.410527	0.418646	-0.977252	-0.927472	-1.21876	-0.747983	-0.141478	-0.0239634	0.111835	-0.966193	-0.0913334	-0.606387	-0.522911	0.159989	-0.515918	-0.337835	0.0867914	-1.27253	-0.637803	12	12	12
P46459;P46459-2	Vesicle-fusing ATPase	NSF	6.54852	6.54253	6.45146	6.55372	6.81958	6.26229	6.57449	6.19393	6.31701	6.71488	6.08351	6.71173	6.51592	5.81183	5.99238	6.0293	6.74854	6.18182	6.87991	6.98188	7.04056	6.60985	6.06311	5.37309	60	60	60
P46777	60S ribosomal protein L5	RPL5	0.760829	-2.55159	0.718134	-1.50323	-3.24616	-1.69529	-3.07171	-4.46285	-0.392799	0.220408	-2.17583	-1.3414	-0.288296	-2.10044	-2.1855	-1.69102	-0.834934	-0.644843	-0.47774	-2.07475	-3.23393	-2.13874	-2.22968	-2.11384	7	7	7
P46783	40S ribosomal protein S10	RPS10	-0.544112	-1.37798	0.104558	-1.09899	-0.773734	-1.08437	-1.67085	-1.20107	-0.0901611	-0.585124	-1.92622	-0.92797	-0.814147	-2.46823	-0.629551	-0.899319	-0.6026	-0.78724	-0.737421	-1.03241	-0.58299	-1.29959	-0.970968	-0.993927	5	5	5
P46821	Microtubule-associated protein 1B;MAP1B heavy chain;MAP1 light chain LC1	MAP1B	5.91327	6.45828	6.13172	6.02542	6.15724	6.39862	5.8487	6.86094	5.93681	5.98952	5.88339	6.6091	6.37342	6.64295	5.96393	6.01506	6.05316	6.07144	6.08364	5.84424	5.89809	6.46944	6.55592	6.03393	114	114	112
P46926;P46926-2	Glucosamine-6-phosphate isomerase 1	GNPDA1	0.460922	0.301928	0.195724	0.694929	0.589484	0.824347	0.512193	1.1522	0.838317	0.836723	0.386312	0.660696	0.820292	1.75222	0.942151	0.911675	0.984707	0.445894	0.731309	0.796904	0.851849	1.02223	0.817	0.547183	16	16	11
P46939-2;P46939;P46939-4	Utrophin	UTRN	-0.245935	-2.85398	-2.01955	-1.99473	-3.50446	-2.80245	-1.72001	-1.21903	-3.27407	-1.55267	-1.14661	-4.6525	-2.4312	-0.46673	-4.60402	-3.81143	-3.94356	-3.84982	-3.81127	-1.75191	-2.69618	-2.03981	-3.3806	-0.468804	13	13	12
P46976;P46976-2;P46976-3	Glycogenin-1	GYG1	-1.62143	0.706436	0.594227	-1.3956	-1.2458	0.0397419	0.305841	0.179461	0.981217	0.323048	-0.610454	-0.59164	0.350316	1.34482	0.18839	0.561792	-0.83073	-2.9882	-0.467844	-0.626574	-1.6627	-0.738457	0.233665	0.972731	10	10	10
P47224	Guanine nucleotide exchange factor MSS4	RABIF	-2.2286	-2.1037	-2.54273	-2.45856	-2.2771	-4.03185	-5.11591	-2.76335	-4.02116	-2.54611	-2.27947	-2.8248	-3.3951	-1.13597	-3.46433	-2.54113	-2.22026	-1.26156	-2.53165	-2.26562	-2.40863	-2.26157	-3.48126	-2.55617	3	3	3
P47755	F-actin-capping protein subunit alpha-2	CAPZA2	2.68626	2.94236	2.49729	2.99369	2.64261	2.66259	2.64147	2.61706	2.86861	2.60062	2.60348	2.40606	2.66454	2.57873	2.45573	2.77277	2.75215	2.65888	2.88217	2.90119	2.66399	2.72137	2.44986	2.42568	15	15	13
P47756	F-actin-capping protein subunit beta	CAPZB	-2.98536	-0.791998	-3.25459	-1.72067	-3.61704	-0.836731	-2.15862	-4.84661	-4.93343	-2.81741	-0.865081	-1.71369	-1.80395	-0.0583188	-5.02152	-2.77798	-3.14599	-2.22598	-4.72299	-3.25139	-3.73966	-2.21655	-2.78905	-0.786952	16	16	3
P47813;O14602	Eukaryotic translation initiation factor 1A, X-chromosomal;Eukaryotic translation initiation factor 1A, Y-chromosomal	EIF1AX;EIF1AY	-2.55899	-1.96436	-3.03941	-1.49964	-2.22674	-2.57121	-2.11254	-3.4357	-2.03748	-3.2151	-1.03763	-2.76327	-1.33452	-1.11615	-0.733581	-1.38132	-4.49114	-2.38004	-1.8905	-4.76171	-3.65211	-2.0293	-4.99902	-3.02668	3	3	3
P47897-2;P47897	Glutamine--tRNA ligase	QARS	-1.99331	-1.22265	-3.14514	-1.92632	-3.58054	-1.95273	-0.857626	-3.509	-4.02443	-0.939379	-1.94485	-4.26821	-4.23812	-2.47609	-3.08583	-1.08947	-3.50246	-4.68283	-4.8294	-1.72062	-3.10237	-1.95164	-3.26571	-1.72858	10	10	10
P47985;P0C7P4	Cytochrome b-c1 complex subunit Rieske, mitochondrial;Cytochrome b-c1 complex subunit 11;Putative cytochrome b-c1 complex subunit Rieske-like protein 1	UQCRFS1;UQCRFS1P1	3.14359	3.15126	3.32825	3.24303	3.29455	3.01027	3.5798	3.0048	3.43986	3.25485	3.19288	2.84017	3.42967	3.07823	3.24789	2.81195	3.45778	2.91916	3.48669	3.72904	3.32659	3.22497	3.36559	3.05077	13	13	13
P48047	ATP synthase subunit O, mitochondrial	ATP5O	5.21844	4.39575	5.1735	5.13582	5.58158	4.29832	4.90426	4.81078	5.23426	5.22885	5.18103	5.11603	4.78054	2.50644	4.60352	4.48279	5.19855	4.68137	5.13145	5.22414	5.56051	4.62786	5.31065	3.57028	18	18	18
P48147	Prolyl endopeptidase	PREP	1.07702	0.799128	0.0264943	1.28759	1.16013	2.01597	0.745967	1.17826	0.151003	0.913785	0.337104	1.36654	0.605844	1.90822	1.13452	1.28183	0.869207	0.700315	1.94424	0.924513	1.3967	1.38952	0.526002	1.42769	21	21	21
P48163;P48163-2	NADP-dependent malic enzyme	ME1	1.55603	1.56536	1.99756	1.97791	1.60904	1.71062	1.44566	1.41673	1.84044	2.32177	1.72003	0.785081	1.43766	0.821739	0.828673	1.12233	1.57548	1.70292	1.7723	1.80435	1.68483	1.86438	2.22262	1.62234	20	20	20
P48444	Coatomer subunit delta	ARCN1	-0.499582	-0.161635	0.0625102	-0.158822	-0.322888	0.113169	-0.450274	-0.109245	-3.08733	0.412258	-1.56835	-0.201911	-0.598567	0.241183	-0.498226	-0.816823	-2.70274	-0.670645	-0.399988	0.163812	-1.47568	0.16393	-0.383517	-0.583564	11	11	11
P48506	Glutamate--cysteine ligase catalytic subunit	GCLC	-0.909675	0.805942	-1.13429	-1.81423	-1.93887	-0.122612	-0.752372	0.622118	-1.18844	-1.39917	-0.488823	0.398552	-0.0101085	1.5914	0.214009	0.883882	-1.80942	-0.912371	0.0206332	-0.540081	-0.824844	-0.322188	-0.0779546	1.09972	14	14	14
P48539	Purkinje cell protein 4	PCP4	-0.519261	-0.604439	0.378343	0.279116	-0.135932	-0.762397	0.765013	-0.60947	0.427206	0.00675204	0.117122	-0.885252	1.44687	0.499474	-2.3299	-2.39606	-0.207391	0.269311	-0.93479	0.426634	-1.86674	0.490216	1.19852	0.53994	4	4	4
P48553	Trafficking protein particle complex subunit 10	TRAPPC10	-2.50641	-3.71669	-3.63993	-3.19762	-4.75916	-2.01008	-3.27742	-2.68919	-2.49268	-3.61098	-2.09615	-1.91336	-2.07104	-1.08559	-2.10335	-3.67914	-3.80645	-3.57455	-2.73365	-5.32774	-2.26364	-2.62941	-3.74623	-2.72839	4	4	4
P48556	26S proteasome non-ATPase regulatory subunit 8	PSMD8	0.0941736	-0.214078	0.415105	-0.345948	0.201022	0.210735	0.0348241	-0.511706	0.2646	0.0951069	-0.964684	-0.798077	-0.0770596	0.180624	0.116298	0.514314	-0.25738	-0.518406	0.237094	0.00945893	-0.638583	-0.189039	-0.0382444	0.505079	7	7	7
P48637;P48637-2	Glutathione synthetase	GSS	2.40928	1.88465	2.2244	2.61411	2.44966	2.5065	2.0706	2.25494	2.4296	2.10761	2.14953	2.30925	2.69712	2.8976	2.21182	2.48712	2.2277	2.03598	1.97705	2.0224	1.58285	1.90682	2.05006	2.17944	25	25	25
P48643;P48643-2	T-complex protein 1 subunit epsilon	CCT5	3.80588	3.88941	4.00228	4.10177	4.12408	4.18613	3.79891	4.17263	3.68824	3.80649	3.74131	3.91338	3.87449	4.18964	3.74138	3.79873	4.08148	3.68532	3.88497	3.96763	3.98262	3.8789	4.00353	3.79909	34	34	34
P48723	Heat shock 70 kDa protein 13	HSPA13	-1.7262	0.0636583	-2.11613	-2.75189	-1.00316	-1.46082	-0.515057	-2.93763	-3.01397	-0.986895	-2.04205	-1.67327	-1.16011	-1.56454	-2.35222	-3.31975	-2.07581	0.681454	-3.1446	-3.6034	0.284863	0.630129	-1.29834	-2.07536	6	6	6
P48735;P48735-2	Isocitrate dehydrogenase [NADP], mitochondrial	IDH2	5.46388	5.15407	5.65513	5.56409	5.20404	5.10058	4.73931	5.6119	5.45797	5.38696	5.49894	5.49836	5.38783	4.08439	5.34466	5.3365	5.32524	4.93992	5.67419	5.49732	5.52105	5.23501	5.5711	4.78871	32	32	31
P49189;P49189-3;P49189-2	4-trimethylaminobutyraldehyde dehydrogenase	ALDH9A1	4.00221	4.15059	4.20331	3.95471	3.63835	3.91782	3.90762	4.4681	4.22633	4.00175	4.45508	4.17915	4.90372	4.66439	4.81306	4.39258	3.36663	4.22134	3.84174	4.21856	3.84709	3.81515	4.70376	4.53587	30	30	30
P49327	Fatty acid synthase;[Acyl-carrier-protein] S-acetyltransferase;[Acyl-carrier-protein] S-malonyltransferase;3-oxoacyl-[acyl-carrier-protein] synthase;3-oxoacyl-[acyl-carrier-protein] reductase;3-hydroxyacyl-[acyl-carrier-protein] dehydratase;Enoyl-[acyl-carrier-protein] reductase;Oleoyl-[acyl-carrier-protein] hydrolase	FASN	4.00234	3.96662	4.74853	4.10091	4.42975	4.16408	4.39952	4.75376	3.87232	4.20357	4.27772	4.43891	4.35621	4.00807	4.32547	3.72125	3.76849	3.23611	3.8373	4.69428	3.96979	4.31484	4.29326	3.60617	88	88	88
P49354;P49354-2	Protein farnesyltransferase/geranylgeranyltransferase type-1 subunit alpha	FNTA	-3.29718	-3.12352	-2.53057	-3.07138	-3.80241	-1.03839	-3.50875	-0.67436	-3.71295	-3.64028	-2.05504	-3.35679	-5.04889	-1.1372	-1.38887	-3.37377	-3.0624	-2.69147	-3.13047	-3.52102	-2.68557	-2.26032	-2.09933	-0.305643	10	10	10
P49368;P49368-2	T-complex protein 1 subunit gamma	CCT3	4.2492	4.28223	4.24236	4.35073	4.51626	4.00244	4.23345	4.40635	4.07611	4.15149	4.24846	4.33903	4.40587	4.34653	4.16406	4.21134	4.50295	4.012	4.31385	4.35567	4.27134	4.2885	4.0202	4.11792	31	31	31
P49407;P49407-2	Beta-arrestin-1	ARRB1	1.23705	1.28239	1.41416	1.50364	0.505168	1.29717	1.41879	0.972012	1.47842	1.69523	1.35099	1.47113	1.23146	1.23041	1.46791	1.02488	0.904508	0.663097	0.613663	0.577902	0.841539	1.06422	1.35474	0.617308	15	15	14
P49411	Elongation factor Tu, mitochondrial	TUFM	3.91646	3.8415	4.0791	3.94161	3.74603	3.63783	3.75614	3.85442	3.75637	3.75937	4.1716	4.20014	3.91504	3.33008	3.80437	3.71758	4.15387	3.30473	3.9735	4.07492	4.10171	3.51191	4.13052	3.46322	26	26	26
P49418;P49418-2	Amphiphysin	AMPH	4.05982	4.15636	4.27703	4.38486	4.72999	4.17097	4.36457	4.05623	4.16785	4.52756	3.35826	4.01166	4.57456	3.58496	3.81143	3.83165	4.60884	4.51622	5.01411	4.46662	4.66055	4.51627	3.58212	3.64961	33	33	33
P49419-2	Alpha-aminoadipic semialdehyde dehydrogenase	ALDH7A1	1.5985	1.77928	1.62781	1.64143	1.44391	2.1626	1.18464	2.8132	1.61853	1.13536	1.56727	1.96429	1.68295	2.57774	2.27913	2.17676	1.19177	1.75078	1.42924	0.78588	1.06869	1.65851	1.83988	2.20715	39	39	2
P49441	Inositol polyphosphate 1-phosphatase	INPP1	-0.785759	-0.1966	-0.916887	-0.404873	-0.84071	0.491864	-0.412527	0.656092	0.540426	-2.49753	0.372743	0.159435	-0.260751	0.761513	-1.61615	0.187176	-2.70048	-0.0464657	-3.10012	-0.570694	-2.34055	0.323187	0.306526	-0.406042	11	11	11
P49458;P49458-2	Signal recognition particle 9 kDa protein	SRP9	-1.36178	-0.978268	-0.990414	-5.00612	-3.52219	-4.48863	-2.40105	-1.17684	-3.03623	-4.55007	-2.21152	-1.32404	-1.84121	0.556688	-3.40627	-2.74919	-0.782429	-1.49882	-3.85048	-3.71041	-1.67716	-3.39631	-4.05769	-1.64801	6	6	6
P49588;P49588-2	Alanine--tRNA ligase, cytoplasmic	AARS	3.0172	3.64687	3.4845	3.46394	2.86195	3.60326	3.25181	3.25842	3.16036	3.29301	2.94524	3.98725	3.18287	4.06907	3.85928	3.35716	3.23247	3.3575	2.9661	2.90947	3.17289	3.54906	3.56495	3.60862	44	44	44
P49589-2;P49589;P49589-3	Cysteine--tRNA ligase, cytoplasmic	CARS	-1.26839	-1.38239	-0.690991	-0.745778	-3.01711	-4.08827	-0.645459	-0.930717	-0.147362	-3.09419	-0.250675	-0.553182	-1.48353	-1.07191	-1.26697	-0.572941	-0.9995	-0.982081	-0.123978	-0.339219	-0.594843	0.234459	-0.316704	-0.919277	11	11	11
P49591	Serine--tRNA ligase, cytoplasmic	SARS	2.14471	2.0619	2.51235	2.24228	2.60586	2.54261	2.46469	2.54172	2.5347	2.29145	2.15168	2.55757	2.41826	2.75293	2.36394	2.42055	2.14434	2.09345	2.37002	2.46249	2.00794	2.52672	1.95293	2.27387	19	19	19
P49593-2;P49593	Protein phosphatase 1F	PPM1F	-0.484239	-0.946235	-1.04952	-0.432468	-1.13391	-0.741784	-2.48095	-1.96997	-1.40715	-0.320793	-1.90184	-2.12303	-1.26029	0.060749	-0.0326822	-0.541047	-1.19991	-0.0499242	-0.720178	-0.732949	-0.579228	0.00702831	-0.151708	-0.286653	8	8	8
P49720	Proteasome subunit beta type-3	PSMB3	2.08552	1.76767	1.33176	2.09757	1.46667	1.77781	2.05815	1.2043	2.24642	2.03422	2.10625	1.93216	1.84025	2.09165	2.14319	1.81213	1.35002	1.71235	1.86365	1.9522	1.69307	1.87747	2.22152	1.99121	10	10	10
P49721	Proteasome subunit beta type-2	PSMB2	1.33129	1.19007	1.64211	1.55767	1.18709	1.5437	1.26878	-0.313624	1.57968	1.05252	0.316034	1.19306	1.5355	1.51554	1.56471	1.37362	1.43455	1.074	1.61623	1.10888	1.37179	0.830803	0.324886	1.47653	13	13	13
P49748-2;P49748;P49748-3	Very long-chain specific acyl-CoA dehydrogenase, mitochondrial	ACADVL	1.82846	1.8777	1.87168	1.49739	1.06139	1.86258	0.72431	1.82659	2.32675	1.88992	2.20253	1.72668	1.59283	2.0758	1.93857	1.8038	1.16523	1.40549	0.934102	1.08562	0.0423387	1.69469	1.93644	2.20789	23	23	23
P49755	Transmembrane emp24 domain-containing protein 10	TMED10	-0.936505	-0.203205	-1.49085	-3.30908	-2.27175	-1.23013	-1.18164	-1.07078	-2.27102	-1.16997	-2.04039	-0.633883	-0.5196	0.037946	-0.537756	-0.0868933	-0.663609	-3.04255	-1.21378	-1.50784	-1.8325	-1.57373	-1.83303	-0.455509	3	3	3
P49758-6;P49758-11;P49758-7;P49758-10;P49758-9;P49758-16;P49758-5;P49758-8;P49758;P49758-13;P49758-14;P49758-15;P49758-2;P49758-3;P49758-12	Regulator of G-protein signaling 6	RGS6	-0.722161	-1.54339	-2.86669	-2.20499	-2.89056	-2.26585	-4.10907	-2.0211	-3.77489	-4.86547	-1.77701	-1.33888	-2.82112	-2.02886	-1.91151	-2.26855	-2.50121	-3.44198	-0.789081	-2.48445	-0.812847	-0.405932	-2.80361	-2.92309	7	5	5
P49773	Histidine triad nucleotide-binding protein 1	HINT1	3.95125	3.72178	3.81031	4.23276	3.54444	3.90823	3.96704	2.70181	3.08857	3.98058	3.74875	4.09842	3.61972	4.58449	2.35633	2.86286	4.07294	3.86075	4.30431	3.6523	3.22353	4.00644	3.42582	3.26165	11	11	11
P49789	Bis(5-adenosyl)-triphosphatase	FHIT	-2.51979	-2.95472	-2.27145	-3.27781	-2.68601	-2.91165	-3.90625	-2.76939	-4.1009	-3.90031	-2.74182	-3.04593	-2.13595	-1.91489	-2.45159	-1.90524	-2.25354	-2.48253	-4.21463	-3.07536	-2.0668	-3.12811	-2.94391	-2.01073	2	2	2
P49802-4;P49802-2;P49802-3;P49802-5;P49802	Regulator of G-protein signaling 7	RGS7	0.993292	0.455879	0.353682	0.905861	0.765274	0.311941	0.305805	-0.323727	1.00159	0.250651	-0.421083	0.177751	0.280121	-3.34372	0.180075	0.434374	0.489985	0.279084	1.05096	0.695411	1.28813	0.274673	0.26803	-1.25694	11	11	9
P49821-2;P49821	NADH dehydrogenase [ubiquinone] flavoprotein 1, mitochondrial	NDUFV1	3.16346	1.96555	3.45539	2.84262	2.21326	2.55908	2.92925	1.73514	2.7334	2.65902	2.80428	2.93381	2.57412	1.43977	2.78165	2.55349	3.30455	2.39377	3.14968	2.74514	3.0725	2.41707	2.71122	1.33586	25	25	25
P49840	Glycogen synthase kinase-3 alpha	GSK3A	-0.786887	-1.57636	-1.08728	-0.771626	0.110859	-1.67122	0.00159852	-0.649266	-1.9443	-0.498971	-0.471395	-1.04702	-0.0835705	-0.747842	-0.660864	-1.21278	-1.16604	-0.364925	-0.346174	0.0785893	-0.542163	-0.504344	-0.936179	-1.66795	7	6	6
P49841;P49841-2	Glycogen synthase kinase-3 beta	GSK3B	-2.10873	-1.39242	-0.689527	-0.792763	-0.990365	-1.3375	-0.714303	-1.20501	-0.905483	-3.024	-0.163459	-1.37454	-0.31271	-1.79561	-1.12059	-2.39941	-0.84445	-3.50942	-0.464657	-0.330476	-1.43782	-0.124265	-0.877415	-2.2567	9	9	8
P49915;P49915-2	GMP synthase [glutamine-hydrolyzing]	GMPS	-4.65769	-3.85471	-5.15505	-3.47891	-3.83526	-3.37335	-3.62924	-3.6628	-3.66479	-4.36238	-4.32301	-2.87226	-1.43914	-2.18217	-1.82699	-2.72996	-2.41662	-1.68351	-1.49186	-2.51943	-1.04609	-1.65637	-1.80071	-3.4941	6	6	6
P50135	Histamine N-methyltransferase	HNMT	-1.62693	-0.320923	-0.843897	-2.16117	-3.84034	-0.475275	-0.827663	0.864466	-1.48487	-0.823555	0.332265	-0.644514	-1.38209	-0.341819	-0.922295	-1.73478	-2.58724	-4.13506	-2.4903	-1.31706	-2.99965	-3.50634	-0.449226	-1.04747	6	6	6
P50148	Guanine nucleotide-binding protein G(q) subunit alpha	GNAQ	1.99005	2.19906	1.84532	1.87396	1.62209	2.11168	1.46097	2.0991	1.62201	1.80255	1.55733	1.82317	1.37498	1.90662	2.0137	1.73054	1.96054	0.922672	1.73173	1.64418	1.65972	1.49441	1.23305	1.84407	19	19	10
P50151;Q9H1X3-3	Guanine nucleotide-binding protein G(I)/G(S)/G(O) subunit gamma-10	GNG10	-1.00665	-0.0549927	-2.25289	-0.71907	-0.856758	-1.32535	-2.72654	0.0426381	-0.265013	-1.41341	-0.135004	-0.859422	-0.817356	-0.0252333	-0.28971	-0.876183	-0.832154	-0.14153	-1.30209	-2.20936	-1.0637	-0.158528	-1.40277	0.0384627	2	2	2
P50213;P50213-2	Isocitrate dehydrogenase [NAD] subunit alpha, mitochondrial	IDH3A	4.06135	3.36628	4.12787	3.8924	3.89185	3.39948	3.48296	3.73663	3.68574	3.75995	3.22136	3.51379	3.45176	3.1681	3.90316	3.18895	3.9854	3.46765	3.91978	3.92013	4.24361	3.57758	4.09247	2.93778	21	21	21
P50336	Protoporphyrinogen oxidase	PPOX	-3.20198	-3.92617	-0.852456	-2.77153	-3.44515	-3.29939	-2.52814	-4.14398	-4.39569	-3.08145	-0.95835	-3.79355	-3.51554	-3.30486	-3.71735	-2.9617	-0.788421	-4.10821	-1.91642	-2.98296	-2.94842	-3.71447	-1.74285	-2.44484	5	5	5
P50395;P50395-2	Rab GDP dissociation inhibitor beta	GDI2	4.03924	4.22909	3.94033	3.99883	3.70533	4.53915	4.13213	4.88883	4.01811	3.82894	4.16699	4.45186	4.14831	4.98019	4.28541	4.28138	4.37068	3.96796	4.00711	4.10255	3.96253	4.19062	4.63531	4.63762	41	30	30
P50416-2;P50416	Carnitine O-palmitoyltransferase 1, liver isoform	CPT1A	-4.2461	-3.98463	-3.56567	-4.09509	-4.08561	-4.76768	-3.81777	-1.59715	-2.45669	-4.19953	-1.88794	-4.83805	-2.49236	-2.9062	-2.21685	-2.52613	-3.97797	-4.26657	-3.32089	-3.53572	-4.19713	-3.80929	-1.50122	-3.07146	8	8	8
P50440;P50440-2;P50440-3	Glycine amidinotransferase, mitochondrial	GATM	-1.47343	-0.390458	-0.774493	0.326545	-2.64359	0.35897	-1.74119	0.378436	0.355152	0.00837886	-2.94413	0.704282	0.406362	1.07086	1.07133	0.695545	-0.440047	-0.901616	0.511278	-1.47383	0.509005	0.838224	-0.0485082	0.671968	14	14	14
P50453	Serpin B9	SERPINB9	-4.02347	-4.53843	-4.73383	-3.19197	-4.4465	-2.71312	-3.75536	-3.28881	-2.3249	-3.60601	-1.30822	-4.64069	-2.30758	-0.138941	-3.43133	-4.05405	-3.00597	-2.47711	-2.26194	-2.72188	-3.95235	-3.99272	-3.97407	-1.05918	9	9	8
P50502;Q8NFI4;Q8IZP2	Hsc70-interacting protein;Putative protein FAM10A5;Putative protein FAM10A4	ST13;ST13P5;ST13P4	2.79269	2.77026	2.58568	2.69075	2.82815	2.96149	2.83309	3.21553	2.61101	2.63368	2.91112	3.02211	3.15507	3.81851	3.06167	2.65888	2.90291	2.83337	2.76364	2.44232	2.89083	2.80316	3.02874	3.38516	16	16	16
P50570-3;P50570-4;P50570-2;P50570-5;P50570	Dynamin-2	DNM2	-2.28638	0.162732	-0.573176	-2.14501	-0.652849	0.37307	-0.670716	0.716067	-2.44448	-2.03272	-0.282105	-0.303419	-2.80651	0.807622	-0.738849	-0.763999	-1.41311	-0.388342	-0.717436	-1.29931	-0.500808	-1.33703	0.0674259	0.638068	37	17	17
P50897;P50897-2	Palmitoyl-protein thioesterase 1	PPT1	3.03426	2.82439	3.10988	3.23989	2.008	2.81573	2.2781	1.53782	2.72353	3.06979	1.32896	2.4022	1.81906	1.73021	2.72626	1.37238	2.53523	3.17896	2.71481	2.76242	1.64305	2.62113	2.2813	1.73308	12	12	12
P50914	60S ribosomal protein L14	RPL14	-1.32961	-2.71017	-1.63686	-0.832811	-4.23086	-3.32401	-2.15667	-2.46308	-2.06883	-2.20703	-2.32564	-4.68816	-3.7886	-2.89941	-2.19865	-2.55686	-2.01949	-1.36717	-2.45837	-2.62181	-5.11252	-2.83155	-3.08382	-1.977	3	3	3
P50990;P50990-2;P50990-3	T-complex protein 1 subunit theta	CCT8	3.76734	3.87074	4.01969	3.72029	4.06084	3.5708	4.00594	3.96468	3.62643	4.04389	3.8453	3.91677	3.92179	4.12453	3.8144	3.94394	3.88181	3.64964	3.85184	4.03489	3.93591	4.07189	3.83718	3.74331	38	38	38
P50991;P50991-2	T-complex protein 1 subunit delta	CCT4	4.17165	3.80752	4.23005	3.93669	4.27426	4.01207	4.03277	3.93252	3.96215	4.00358	4.08939	4.14415	4.12303	4.19784	4.0138	4.07057	4.06299	3.71801	4.27143	4.1928	4.24962	4.22006	4.03642	3.75444	30	30	30
P50993	Sodium/potassium-transporting ATPase subunit alpha-2	ATP1A2	3.77901	4.34086	4.25054	2.96122	3.3698	3.5883	3.5823	3.57322	4.01748	3.92886	3.42322	3.35395	4.07397	3.02372	2.98904	3.52564	4.17411	2.42848	4.02613	3.91273	3.62298	3.45287	3.56947	4.01211	48	31	28
P50995-2;P50995	Annexin A11	ANXA11	1.4973	1.23526	-1.82294	1.53572	0.423138	1.02848	1.06736	0.53464	1.05099	0.699853	-0.308882	1.33768	-0.787079	1.45379	0.916757	0.357647	0.698599	0.384258	1.11066	1.24139	0.713337	0.710058	-3.50524	0.668465	18	18	18
P51114-3;P51114-2;P51114	Fragile X mental retardation syndrome-related protein 1	FXR1	-3.12745	-3.80102	-2.80228	-2.82728	-3.13792	-3.64344	-2.66656	-2.65627	-3.29666	-3.11387	-2.6549	-3.69004	-3.4111	-1.23082	-4.14115	-4.27193	-3.44335	-3.97032	-2.98844	-2.94475	-3.31031	-3.34682	-4.63573	-3.0083	4	2	2
P51148;P51148-2	Ras-related protein Rab-5C	RAB5C	1.01216	1.27418	0.939161	0.820915	0.636684	1.12553	0.803793	0.943315	1.56927	0.732997	0.57893	0.590581	1.01929	-0.53906	1.36734	0.714066	1.38742	1.17223	0.294512	0.585712	1.12381	0.968213	0.477006	0.575791	10	10	7
P51149	Ras-related protein Rab-7a	RAB7A	2.95016	2.97519	2.68939	3.10082	2.80282	2.58939	2.21524	2.47544	3.17729	3.05127	2.69079	1.7534	2.62992	1.07279	2.72787	2.39702	3.06877	2.53504	1.71358	2.42906	2.94949	2.74358	2.63949	2.52379	14	14	14
P51178;P51178-2	1-phosphatidylinositol 4,5-bisphosphate phosphodiesterase delta-1	PLCD1	1.08994	2.43424	1.94665	0.40997	-0.842965	1.9667	0.26482	1.93715	2.09513	1.43538	2.79435	2.92104	1.43824	2.33795	2.48327	2.2025	-0.782772	1.17416	-0.42306	0.676741	0.311337	0.297954	1.9617	2.84273	26	26	26
P51452;P51452-2	Dual specificity protein phosphatase 3	DUSP3	1.4559	1.55883	1.18365	1.89252	1.97572	1.59605	1.3595	1.64382	1.25947	1.11586	1.35371	0.975064	1.51451	2.06314	1.85951	1.71056	1.35616	1.88463	1.18932	1.35127	1.3064	1.65682	1.53992	1.63406	12	12	12
P51553;P51553-2	Isocitrate dehydrogenase [NAD] subunit gamma, mitochondrial	IDH3G	2.5357	1.94951	2.39696	2.44723	2.18243	1.39361	2.45018	2.16795	1.88609	2.40905	2.45359	2.38943	1.89795	0.699401	2.32385	1.90879	2.30951	2.14368	2.81945	2.31284	3.06551	2.04971	2.44905	1.09139	12	12	12
P51570	Galactokinase	GALK1	-4.69336	-2.6265	-2.67522	-2.58838	-3.24193	-1.77729	-3.18504	-0.175239	-3.01527	-2.86455	-1.38635	-2.28335	-2.28702	-0.701551	-2.03823	-0.756201	-3.12304	-3.20185	-2.72131	-4.57459	-2.86546	-3.12883	-0.357608	-0.524725	7	7	7
P51572;P51572-2	B-cell receptor-associated protein 31	BCAP31	-1.26976	-0.467763	-2.70484	-1.23487	-1.39771	-1.38848	-0.772136	-0.819852	-0.802504	-0.883955	-1.25643	-1.52451	-1.96228	-0.72651	-0.787524	-3.21363	-0.107646	-0.546188	-0.634032	-0.813291	0.154191	-0.970672	-0.354766	-0.657147	6	6	6
P51649;P51649-2	Succinate-semialdehyde dehydrogenase, mitochondrial	ALDH5A1	4.01559	3.89364	4.25208	3.7169	3.84399	3.76637	3.92991	3.93354	3.95119	3.63066	4.09814	3.78018	4.37183	2.82348	4.21566	3.82675	4.22316	3.32716	3.85714	4.06772	3.035	3.44272	4.93107	3.52788	24	24	24
P51659	Peroxisomal multifunctional enzyme type 2;(3R)-hydroxyacyl-CoA dehydrogenase;Enoyl-CoA hydratase 2	HSD17B4	0.0110193	-0.388072	0.306555	-0.583763	-1.65477	-0.0727003	-0.402754	0.222299	-2.40169	-0.628343	0.682869	0.249395	0.0246124	0.0747399	-1.30001	-0.474095	-1.59886	-1.56187	0.505495	-0.146402	-0.34905	-0.27073	0.406418	0.264541	27	27	4
P51665	26S proteasome non-ATPase regulatory subunit 7	PSMD7	0.542341	1.08098	0.718134	0.3682	0.741899	0.514622	0.629742	0.812207	0.625894	1.06978	0.774186	-0.366932	0.810888	1.04755	0.662002	0.730741	0.517621	0.112941	1.10473	0.858261	0.271231	0.729963	1.0076	0.638235	9	9	9
P51674;P51674-3;P51674-2	Neuronal membrane glycoprotein M6-a	GPM6A	4.37381	4.66957	3.92701	4.69466	4.94085	3.51983	4.0304	3.90417	4.246	4.48557	3.86158	3.4207	3.9981	2.1019	3.96796	3.62752	4.8032	4.19244	3.93632	4.01201	4.90081	4.44514	3.49754	3.57676	7	7	7
P51687	Sulfite oxidase, mitochondrial	SUOX	-3.51005	-3.80575	-3.17702	-3.6641	-4.76019	-3.83689	-3.61085	-3.64387	-2.91345	-3.80418	-3.62959	-2.16476	-4.97011	-2.61472	-3.65558	-2.96375	-2.89633	-3.44449	-3.72253	-2.98213	-3.749	-4.93045	-4.6768	-2.7242	4	4	4
P51693;P51693-2	Amyloid-like protein 1;C30	APLP1	-0.652072	-0.425152	-4.18094	-1.9591	-0.859876	-0.290776	0.739299	1.17296	-1.31988	-2.79256	-1.81059	-1.37433	-2.41079	0.460913	-0.674099	0.244302	-0.742785	-1.43977	-1.69589	-0.483842	-1.14634	-1.14544	-1.42052	0.754891	8	8	8
P51784	Ubiquitin carboxyl-terminal hydrolase 11	USP11	-1.13754	-2.79662	-2.87657	-1.53596	-1.84187	-4.73726	-1.36387	-2.77385	-2.89542	-1.73771	-2.44665	-4.1602	-1.60994	-3.07758	-2.81173	-3.23066	-2.99909	-1.54223	-5.2048	-1.74002	-3.30087	-0.951632	-4.03827	-2.79773	8	8	6
P51858;P51858-2;P51858-3	Hepatoma-derived growth factor	HDGF	-3.30799	-0.245425	-1.45658	-1.63849	-3.36398	0.176083	-1.67373	-1.08475	-5.62795	-5.09552	-2.61613	-1.21663	-1.75771	1.25004	-4.04725	-3.72007	-2.48192	-0.70695	-2.76745	-3.16836	-1.89551	-0.447949	-3.66898	-0.704612	5	5	5
P51888	Prolargin	PRELP	-4.07896	-3.08041	-3.73266	-3.65508	-3.77102	-5.28743	-3.14447	-4.03942	-3.62796	-2.28873	0.947426	-4.39252	0.364363	-0.253755	-3.04561	-3.29016	-2.04573	3.52774	0.388006	-3.90626	2.61447	-4.73412	0.220983	4.21307	17	17	17
P51970	NADH dehydrogenase [ubiquinone] 1 alpha subcomplex subunit 8	NDUFA8	2.1571	2.29965	2.438	2.66629	2.76245	2.2495	2.58583	1.82778	2.62946	2.41708	2.32582	2.01152	2.60613	1.93519	2.2073	2.65382	2.41719	2.3727	2.95549	2.57767	2.35564	2.35562	2.21579	1.86014	7	7	7
P52209-2;P52209	6-phosphogluconate dehydrogenase, decarboxylating	PGD	2.26762	3.21881	3.0079	2.43953	2.58093	3.35882	2.95584	3.63785	3.51364	2.826	3.66249	3.51113	2.6222	3.4957	2.94131	2.57282	2.67048	1.82115	3.14892	2.84039	2.62694	3.32702	3.65297	2.9864	25	25	25
P52272-2;P52272	Heterogeneous nuclear ribonucleoprotein M	HNRNPM	1.57422	1.38693	1.93986	1.90467	1.51837	1.77974	1.91191	1.89187	1.41093	1.14718	1.46784	1.90579	1.68846	1.951	1.73433	0.849303	0.416514	1.88355	1.03236	0.705073	1.03078	1.75885	0.890977	2.1703	22	22	22
P52565	Rho GDP-dissociation inhibitor 1	ARHGDIA	4.25919	4.45355	4.31702	4.75503	4.58687	4.78367	4.54008	4.82014	4.27031	4.36567	4.28002	4.69411	4.62192	4.97867	4.6382	4.73203	4.63118	4.38476	4.59963	4.65195	4.43684	4.78617	4.59905	4.69357	12	12	12
P52566	Rho GDP-dissociation inhibitor 2	ARHGDIB	-2.76968	-4.23173	-1.42015	-1.56767	-2.42888	-0.243802	-4.00984	0.480824	-3.93521	-1.19217	-1.72327	-1.94337	-1.62843	0.368401	-0.445548	-0.587497	-1.32053	-0.577144	-1.4733	-4.54701	-2.59368	-0.251781	-3.43409	-0.863945	6	6	6
P52594-2;P52594-3;P52594;P52594-4	Arf-GAP domain and FG repeat-containing protein 1	AGFG1	-3.98938	-1.29273	-4.22556	-2.84831	-2.78262	-0.727283	-3.03598	-1.11776	-2.64485	-3.25833	-2.66589	-2.25317	-3.57594	-2.48646	-4.20218	-2.49476	-3.17411	-1.32331	-2.69052	-2.34747	-2.44901	-1.04231	-3.08792	-2.22608	3	3	3
P52758	Ribonuclease UK114	HRSP12	3.02848	2.58872	2.91383	2.49731	2.77276	3.02196	2.84896	3.2765	2.96855	2.87465	3.16243	2.44416	2.96241	3.5955	3.3078	3.01517	2.92487	2.50325	2.72877	2.36779	2.40685	2.90384	3.11432	3.39175	9	9	9
P52788-2;P52788	Spermine synthase	SMS	-4.11453	-3.74448	-1.29591	-1.312	-0.975262	-0.141569	-3.69322	-1.4155	0.0292171	-2.4619	0.136021	-1.02701	0.110821	-1.48194	-0.292268	-0.0985502	-0.771611	-2.17935	-1.09058	-3.73468	-0.93153	-0.179344	0.554869	-1.0783	8	8	8
P52815	39S ribosomal protein L12, mitochondrial	MRPL12	-1.46209	-1.39812	-1.25657	-1.39118	-2.04569	-2.67542	-1.77774	-3.65228	-4.97739	-2.39596	-0.283491	-1.37777	-0.452108	-1.75343	-1.27193	-0.623693	-0.704025	-2.48614	-4.07694	-2.10751	-2.13723	-2.9153	-1.12368	-1.39789	4	4	4
P52888	Thimet oligopeptidase	THOP1	-1.89104	-1.26336	-2.32111	-0.943441	-0.750542	-0.926717	-1.26093	-1.49888	-1.34708	-1.45216	-1.63999	-0.793471	-3.08515	-0.528147	-1.60719	-1.23604	-3.63074	-1.19093	-0.849972	-1.0997	-1.24694	-0.913555	-3.27882	-0.965024	11	11	11
P52907	F-actin-capping protein subunit alpha-1	CAPZA1	1.25031	1.48381	0.23186	1.42658	1.56044	1.62297	0.927025	1.62863	1.12112	1.20512	1.52737	0.975428	1.55189	1.55099	1.8726	1.90372	0.645039	0.966536	1.23743	0.244107	1.61129	1.62794	1.18132	1.72644	12	10	10
P52943;P52943-2	Cysteine-rich protein 2	CRIP2	1.37739	0.853127	0.710881	1.55437	2.04486	1.20652	0.933498	0.0180299	0.855109	1.35148	0.918401	1.22902	1.53432	0.45367	0.733858	1.81268	1.91902	2.43551	1.90817	2.07157	1.9692	1.66757	0.10264	0.349844	5	5	5
P53004	Biliverdin reductase A	BLVRA	0.45112	0.717251	-0.139645	1.21284	1.07209	0.378818	1.31759	1.5812	0.923993	0.246242	1.34018	1.453	0.997186	1.63278	0.914925	0.674386	1.13171	1.1702	1.16615	1.28259	0.45072	1.21279	1.4111	1.35801	13	13	13
P53007	Tricarboxylate transport protein, mitochondrial	SLC25A1	-1.81883	-1.82363	-1.62562	-3.12576	-3.14251	-4.08526	-2.20722	-1.84816	-2.00917	-1.99778	-1.88953	-3.5008	-2.87257	-3.28352	-3.0058	-2.36002	-2.33834	-4.0749	-2.30642	-2.00706	-3.83073	-4.80015	0.518657	-0.478153	4	4	4
P53041	Serine/threonine-protein phosphatase 5	PPP5C	0.694582	0.587143	0.937236	1.36106	1.11613	1.3999	1.93959	0.736843	1.41713	0.980781	1.47262	0.279937	1.42692	1.34165	1.09364	1.3184	1.40399	0.20689	1.81073	1.30139	1.69588	2.03758	1.03162	0.709457	17	17	17
P53365;P53365-3;P53365-2	Arfaptin-2	ARFIP2	-3.08894	-1.8398	-2.14897	-2.53205	-3.36616	-1.96922	-2.46856	-3.69088	-1.38385	-1.78378	-3.13681	-2.05327	-2.52737	-2.76292	-2.54797	-3.14082	-1.76192	-0.821927	-1.23245	-2.84754	-1.02558	-1.60203	-2.01404	-2.63989	7	7	7
P53396;P53396-2;P53396-3	ATP-citrate synthase	ACLY	3.28738	3.069	3.43208	2.93154	3.32272	2.4808	3.24805	2.91671	2.76937	3.04056	3.35651	3.10452	3.128	1.63354	2.85494	1.97702	3.08252	2.83249	2.76761	3.54834	3.03388	3.2776	4.39628	1.74981	43	43	43
P53597	Succinyl-CoA ligase [ADP/GDP-forming] subunit alpha, mitochondrial	SUCLG1	1.61807	0.865399	2.10467	1.78887	1.54761	0.0704247	1.71051	-0.390106	1.41929	0.788495	1.7919	0.797813	1.46951	-0.0439761	0.791827	1.58642	1.7197	0.932828	1.88329	1.94979	2.08562	1.19409	1.90099	1.20625	9	9	9
P53602	Diphosphomevalonate decarboxylase	MVD	-1.88397	-1.17838	-1.68246	-1.50624	-1.45088	-0.732717	-2.53379	-0.0602521	-2.46151	-2.02313	-0.400165	-0.944716	-1.34553	-0.32778	-1.12533	-1.12589	-2.05972	-1.7452	-1.64426	-2.01576	-1.63078	-2.63732	-1.03479	-0.638888	11	11	10
P53611	Geranylgeranyl transferase type-2 subunit beta	RABGGTB	-3.2234	-1.92421	-3.46315	-4.73424	-2.53014	-3.58985	-2.10936	-2.48085	-3.37408	-3.97552	-2.10973	-3.208	-1.85115	-0.717046	-2.52036	-2.63386	-1.95028	-2.58619	-4.40564	-3.62306	-2.53907	-3.8699	-5.36842	-1.29358	4	4	4
P53618	Coatomer subunit beta	COPB1	-1.81635	-0.200068	-0.692096	-1.91964	-1.08582	-2.28345	-0.661886	0.0760377	-1.2227	-0.63537	-1.49385	-0.87262	-0.769477	0.0519786	-1.40503	-0.274557	-0.567593	-0.974999	-0.653073	-0.432762	-0.390151	-1.31226	-1.81097	-1.14952	8	8	8
P53621;P53621-2	Coatomer subunit alpha;Xenin;Proxenin	COPA	-0.419801	-2.84015	-0.430948	-1.90232	-1.42015	-3.84692	-2.22368	-0.108966	-3.86235	-2.26409	-3.6245	-0.378353	-3.84936	-1.51078	-2.21629	-2.49559	-1.37517	-2.30871	-2.29545	-5.3974	-1.96182	-5.05448	-0.923781	-2.99496	14	14	14
P53677	AP-3 complex subunit mu-2	AP3M2	1.20051	1.09553	0.751181	-0.0414204	1.50507	-0.297381	1.3803	-1.68893	1.13877	1.06978	0.788295	0.78219	0.531853	-2.6185	0.00671282	1.33037	1.15183	-0.528483	1.70008	1.37784	1.79045	1.3433	-0.501768	-0.515539	17	17	15
P53680;P53680-2	AP-2 complex subunit sigma	AP2S1	1.35078	1.25888	1.20098	0.805506	1.82165	1.23204	1.80573	0.512346	1.17343	1.85604	0.266224	1.21999	1.16293	0.491546	0.16041	0.527863	1.96656	0.896613	2.30779	1.49057	2.27759	1.40878	0.91917	0.575566	8	8	8
P53779-2;P53779-3;P53779	Mitogen-activated protein kinase 10	MAPK10	-0.749154	-0.925964	-4.52126	-2.77531	-1.77663	-3.83048	-4.5363	-3.62317	-4.36498	-2.39317	-3.23243	-1.18741	-1.73155	-2.50274	-0.896106	-1.79322	-0.431895	-1.91489	-1.07797	-2.58159	-1.39636	-0.699901	-3.59969	-2.81331	8	8	5
P53990-2;P53990-3;P53990;P53990-4;P53990-5	IST1 homolog	IST1	-1.71265	-1.25843	-1.46171	-1.33913	-1.2537	-1.18226	-1.06603	-2.02565	-0.94207	-0.988068	-0.705355	-3.59227	-1.41562	-0.283078	-1.90912	-1.57129	-1.09836	-1.32894	-0.676727	-1.03726	-0.41044	-0.662381	-1.00001	-0.729502	8	8	8
P53992	Protein transport protein Sec24C	SEC24C	-4.67049	-1.07291	-1.60311	-1.67915	-1.4492	-1.17959	-0.785288	-3.18267	-2.10036	-1.77087	-2.45776	-2.49409	-1.77604	-0.723512	-1.46787	-2.00419	-2.32981	-0.943621	-0.84903	-0.717473	-0.459441	-0.809285	-4.52718	-2.82164	12	12	12
P53999	Activated RNA polymerase II transcriptional coactivator p15	SUB1	-0.428934	-0.474466	0.892947	-4.32379	0.369341	0.121462	-3.33381	-0.0312228	-3.40838	0.483555	0.420767	-0.298916	0.411312	0.214957	-0.110982	0.329121	0.259933	0.33855	0.062158	-0.132675	0.248181	-0.0110087	-0.766314	-0.0625511	6	6	6
P54136;P54136-2	Arginine--tRNA ligase, cytoplasmic	RARS	0.527022	0.517011	0.816228	-0.0703321	-1.35638	-1.81501	-0.314252	-0.468959	0.838924	0.470673	-0.504555	0.047357	0.345035	-0.150274	-0.130846	-0.269514	0.505086	-0.756096	0.22033	0.49643	0.234805	-1.37444	0.126458	-0.76593	15	15	15
P54289-2;P54289-5;P54289-3;P54289;P54289-4	Voltage-dependent calcium channel subunit alpha-2/delta-1;Voltage-dependent calcium channel subunit alpha-2-1;Voltage-dependent calcium channel subunit delta-1	CACNA2D1	2.60748	2.30115	2.07827	2.38252	2.07124	2.37085	1.04592	0.538527	2.37575	3.01067	1.13156	1.88684	1.54032	-0.784587	1.013	0.104419	2.55034	1.83542	1.73012	1.48791	2.36008	1.4005	1.15328	-0.176179	29	29	29
P54577	Tyrosine--tRNA ligase, cytoplasmic;Tyrosine--tRNA ligase, cytoplasmic, N-terminally processed	YARS	1.26458	1.16259	1.12692	0.498292	1.5376	1.096	1.55092	1.33132	1.37761	0.925117	1.17963	1.25539	1.1066	1.57699	1.65988	1.57736	0.793228	0.623743	1.05272	1.28343	0.135579	1.27952	2.05221	1.10785	25	25	25
P54578;P54578-2;P54578-3	Ubiquitin carboxyl-terminal hydrolase 14	USP14	2.86116	2.67334	2.6965	2.9677	3.04902	3.03627	2.26643	2.28624	2.56997	3.05214	2.00062	2.71737	2.59807	2.68225	2.28293	2.11477	2.7078	2.79236	2.84022	2.93808	2.72588	2.71179	2.36782	2.04599	23	23	23
P54652	Heat shock-related 70 kDa protein 2	HSPA2	2.40404	3.78638	2.69889	2.64009	2.15279	3.97697	2.53349	5.18506	2.16793	1.9943	3.41028	3.95102	2.64191	5.19609	3.66843	3.65579	2.01381	2.91104	1.76047	2.11763	1.35629	3.17905	3.10466	4.62542	36	27	26
P54687-4;P54687;P54687-5;P54687-2;P54687-3	Branched-chain-amino-acid aminotransferase, cytosolic	BCAT1	-1.44446	-3.69297	-0.58948	-2.33433	-3.66334	-4.29979	-1.25375	-3.3755	-2.59148	-4.23228	-2.6001	-2.56267	-1.193	-2.61188	-2.60007	-3.76971	-1.36321	-1.13484	-2.7618	-2.58172	-3.27369	-2.50906	1.77648	-2.34999	8	8	8
P54709;P54709-2	Sodium/potassium-transporting ATPase subunit beta-3	ATP1B3	-2.00361	-1.05205	-1.34901	-3.33675	-1.87775	-2.28864	-1.57472	-2.6801	-0.0185829	-1.02339	-1.8476	-1.46681	-1.81469	-1.87206	-0.142679	-2.42098	-0.771952	-0.326256	-3.73243	-2.07721	-0.083445	-1.25584	-0.411116	-1.20079	5	5	5
P54725;P54725-3;P54725-2	UV excision repair protein RAD23 homolog A	RAD23A	-1.73817	-1.08704	-2.34542	-0.927906	-0.330658	-1.2474	-1.53079	-1.57537	-0.665179	-1.57045	-1.01529	-1.57306	-4.78789	-0.627438	-1.05095	-1.24604	-1.56413	-1.17672	-1.9964	-1.0359	-1.25802	-0.942017	-2.83228	-1.92758	4	3	3
P54727;P54727-2	UV excision repair protein RAD23 homolog B	RAD23B	-0.731511	-0.139772	-0.684936	-0.790406	-1.12004	-3.63454	-3.98116	-0.264254	-1.99726	-0.0449842	-0.847196	-3.78637	-3.68926	-3.0127	-3.49772	-0.398646	-2.43151	0.305063	-0.79997	-0.949184	-2.66527	-1.49915	-0.444388	-0.484049	6	6	5
P54750-2;P54750-6;P54750;P54750-7;P54750-4;P54750-5;P54750-3;P54750-8;P54750-9	Calcium/calmodulin-dependent 3,5-cyclic nucleotide phosphodiesterase 1A	PDE1A	-1.59394	-3.1145	-1.8247	-3.43182	-2.67128	-1.00242	-1.65098	-2.987	-3.40269	-2.75761	-2.82688	-1.85626	-1.44882	-0.559397	-0.975547	-1.00111	-2.89202	-2.97116	-1.80448	-1.63677	-1.25107	-2.05994	-3.63894	-2.145	9	9	8
P54764-2;P54764	Ephrin type-A receptor 4	EPHA4	-2.82221	-0.0925004	-4.2836	-0.954535	-2.12599	-1.81782	-3.30851	-1.59258	-3.89097	-1.5262	-2.62826	-3.28177	-3.94591	-2.4411	-1.92687	-1.7962	-0.23015	-3.01492	-2.2909	-1.61664	-0.355847	-2.79275	-3.6583	-2.43041	11	11	8
P54819-2;P54819;P54819-5;P54819-3;P54819-6	Adenylate kinase 2, mitochondrial;Adenylate kinase 2, mitochondrial, N-terminally processed	AK2	-1.3645	-0.462378	-1.10679	-0.320229	-3.22447	-0.421266	-1.05436	0.132854	-1.05891	-0.940184	-0.265702	0.0598468	-1.31096	0.791782	-0.249331	-3.49112	-1.15975	-0.84701	-1.00879	-0.202478	-1.56075	-0.213362	0.0835295	0.325413	12	12	12
P54920	Alpha-soluble NSF attachment protein	NAPA	2.80401	3.06728	2.3305	2.86448	2.58011	3.16009	2.85103	2.88924	2.66046	2.89588	2.81795	2.75006	2.5127	3.14777	2.92284	2.77257	3.13684	2.81104	3.21895	2.8949	3.13174	3.04907	2.80218	2.92782	23	19	19
P55010	Eukaryotic translation initiation factor 5	EIF5	0.843485	1.40299	0.73319	0.89699	-0.283065	0.635536	0.473271	0.232786	0.181102	0.219656	0.20836	0.714905	0.295266	1.16448	0.204261	0.667916	-0.241435	0.337394	0.0885174	-0.0838657	0.347905	-0.0218252	1.1454	0.743932	8	8	8
P55036;P55036-2	26S proteasome non-ATPase regulatory subunit 4	PSMD4	-0.205474	-0.373479	-0.24374	-1.32095	0.342119	0.0092553	-2.621	-1.28184	-3.51837	-0.113619	-2.07934	-0.123834	0.0780403	-0.184966	-0.191469	-1.43472	-2.03167	-1.65812	-1.58242	-2.75264	0.0925289	-1.63552	-4.27774	-1.1816	9	9	7
P55060-3;P55060;P55060-4	Exportin-2	CSE1L	1.56864	1.55079	1.62242	-0.187928	1.67526	1.02064	1.39478	1.80743	4.07923	0.517005	0.675785	1.52728	4.30764	1.53946	1.71346	1.29754	1.62373	0.217443	1.8051	1.79313	1.10249	4.28047	0.983844	1.25901	22	22	22
P55072	Transitional endoplasmic reticulum ATPase	VCP	4.81361	4.853	4.72929	4.73286	4.90041	5.04563	4.65503	5.16978	4.70358	5.00208	4.66526	5.19478	4.99651	5.21204	4.73145	4.75109	4.78697	4.82939	5.08351	4.95794	5.00012	5.05634	4.99423	4.72113	59	59	59
P55084-2;P55084	Trifunctional enzyme subunit beta, mitochondrial;3-ketoacyl-CoA thiolase	HADHB	2.66717	2.84442	3.09552	2.68784	1.76397	1.93891	1.37878	3.15929	2.61641	2.48228	3.52743	3.2028	2.64298	1.64491	2.4323	1.77773	2.30571	2.15954	2.29999	2.42821	2.49711	1.9605	3.34973	2.79947	29	29	29
P55087;P55087-2	Aquaporin-4	AQP4	-0.148699	0.72446	0.853649	0.345698	-0.165214	0.298372	-0.134529	1.58778	1.24628	0.167032	1.93848	0.399084	0.849376	0.853983	1.76607	1.06934	1.10282	-0.311533	0.452843	1.04659	-2.41395	0.927348	2.27888	2.33553	4	4	4
P55196-2;P55196-6;P55196-3;P55196-1;P55196;P55196-5	Afadin	MLLT4	-5.13292	-3.39643	-1.7921	-3.84558	-3.15451	-3.11466	-3.14555	-2.80974	-3.60604	-3.27909	-2.16816	-3.64344	-3.70529	-3.12709	-2.36615	-2.421	-1.86594	-3.12608	-2.64917	-1.72514	-3.14328	-2.8078	-2.82861	-2.09547	5	5	5
P55209-2;P55209	Nucleosome assembly protein 1-like 1	NAP1L1	0.209614	0.346165	0.526584	0.568553	0.271573	0.83785	-0.0796415	0.901097	-0.0124888	0.0519115	0.803553	0.299534	0.178069	0.728764	0.498071	0.243971	0.391964	1.41393	0.329921	0.317796	0.128542	0.175129	0.443518	1.24485	13	11	5
P55263-4;P55263-2;P55263;P55263-3	Adenosine kinase	ADK	-1.59986	-2.51445	-2.84722	-2.02985	-2.4811	-2.35994	-3.25921	-1.58106	-1.38086	-2.89301	-2.96169	-4.38484	-3.22528	-0.234895	-1.07454	-1.26334	-5.25118	-1.76233	-2.20355	-1.88659	-3.6913	-3.90896	-1.12913	-0.515947	6	6	6
P55265-5;P55265;P55265-4;P55265-3;P55265-2	Double-stranded RNA-specific adenosine deaminase	ADAR	-1.59749	-4.17921	-0.983776	-0.728325	-2.80551	-2.67075	-2.53863	-2.32368	-1.83221	-2.01182	-1.07345	-1.78243	-2.54262	-1.98321	-2.60686	-2.67691	-2.9189	-1.12641	-2.55692	-1.60312	-4.21053	-4.15846	-4.1575	-1.88978	9	9	9
P55268	Laminin subunit beta-2	LAMB2	0.402393	0.35606	1.01438	0.00429196	-0.255699	0.211701	-0.179229	-0.677374	0.905929	0.667984	0.463704	0.434465	0.73367	2.3013	0.116345	0.914388	0.220007	2.83052	0.481415	-1.18183	0.175746	0.392257	1.45776	3.31668	43	43	42
P55290;P55290-4;P55290-5	Cadherin-13	CDH13	1.03134	-0.47264	0.819547	-0.0902426	1.50671	-0.0307198	0.955033	0.743077	1.24583	0.123956	0.422118	0.064619	0.497449	-2.26716	1.50457	-0.414679	0.255318	1.69271	-0.936568	0.142144	-0.210996	1.15983	-0.568885	0.481611	5	5	5
P55327-4;P55327-6;P55327-5;P55327-2;P55327;P55327-7;P55327-3	Tumor protein D52	TPD52	1.53154	2.75735	1.50839	2.76407	2.54345	2.23459	1.98685	0.970522	2.10754	2.04557	1.8652	1.51855	1.6387	1.53045	1.37942	1.79673	1.97251	2.47244	2.38594	2.10841	2.348	2.33377	1.13114	1.53542	14	14	14
P55735;P55735-2;P55735-4;P55735-3	Protein SEC13 homolog	SEC13	-0.371864	-0.575449	-0.976825	-0.592607	-2.06562	-0.611847	-0.887049	-0.635447	-0.390753	-0.61194	-1.74517	-0.00208953	-2.17327	0.0523146	-0.520535	-0.425335	-2.51959	-0.598162	-0.793507	-0.388167	-1.34264	-1.12684	-4.8535	-0.90611	4	4	4
P55769	NHP2-like protein 1;NHP2-like protein 1, N-terminally processed	NHP2L1	-3.87041	-3.63106	-2.11127	-1.80339	-3.24759	-1.93028	-4.39123	-2.7901	-4.02829	-2.57587	-2.36262	-1.55576	-3.23263	-1.74261	-3.49176	-1.64575	-3.57548	-2.22143	-2.46487	-5.30534	-2.99544	-3.72584	-3.93937	-2.49772	4	4	4
P55786;P55786-2	Puromycin-sensitive aminopeptidase	NPEPPS	4.75701	4.86479	5.05571	4.52634	5.24011	5.06787	5.18375	5.30416	5.17704	5.28908	5.20778	5.18507	5.49667	5.30058	5.11759	5.07414	5.29122	4.35138	5.1511	5.38846	4.96768	5.15446	5.34373	4.95544	46	46	46
P55795	Heterogeneous nuclear ribonucleoprotein H2	HNRNPH2	-0.053711	0.000388248	0.680957	0.926547	-0.088669	0.111137	0.286348	0.0179845	0.365894	0.0620926	-0.880109	0.564919	-0.207503	0.660983	0.0205349	0.199255	-0.79631	0.831111	0.195154	0.693611	-0.133926	0.472251	-1.03404	0.223151	11	11	6
P55809	Succinyl-CoA:3-ketoacid coenzyme A transferase 1, mitochondrial	OXCT1	4.22424	4.08702	4.39289	4.26626	4.29763	4.07882	4.35512	4.26469	3.73821	3.90059	3.6282	4.35178	4.59992	3.54267	4.39828	4.17783	4.56486	3.76096	5.11253	4.14001	4.61655	3.86346	4.04784	3.5181	21	21	21
P55884;P55884-2	Eukaryotic translation initiation factor 3 subunit B	EIF3B	-0.900573	-0.156162	-1.11729	-0.156312	-0.295501	0.246844	-0.173996	-0.391487	-0.825941	-0.00559461	-0.668771	-0.454941	-0.70006	0.598367	-1.75577	-3.05767	-1.10046	-0.597628	-1.05553	-0.277	-0.68632	-0.888448	-0.626633	0.706618	15	15	15
P55957;P55957-2;P55957-4	BH3-interacting domain death agonist;BH3-interacting domain death agonist p15;BH3-interacting domain death agonist p13;BH3-interacting domain death agonist p11	BID	-2.03653	-2.95555	-3.0494	-3.07051	-3.27498	-2.41563	-2.07327	-1.86922	-3.02842	-3.60991	-2.11581	-2.1128	-2.03759	-1.43644	-1.68644	-2.61412	-2.05811	-1.23167	-3.43277	-3.42232	-2.73337	-1.78641	-2.55599	-1.54346	4	4	4
P56134-4;P56134-3;P56134-2;P56134	ATP synthase subunit f, mitochondrial	ATP5J2	0.272038	2.30722	2.60324	1.50577	2.52138	1.95981	2.74441	2.0632	2.62364	2.42134	2.04965	2.16577	1.87352	1.24683	2.06336	2.17748	2.82833	1.38365	2.52423	2.62324	1.76428	1.52681	2.55793	1.79195	2	2	2
P56192;P56192-2	Methionine--tRNA ligase, cytoplasmic	MARS	0.251494	0.368497	1.31521	-1.71415	0.570911	0.144894	-0.578509	-0.38231	0.935149	0.448622	0.210864	-0.503626	-0.110418	0.0674076	-0.161678	0.128456	0.571087	-2.99824	-0.14719	0.296469	-0.323834	0.72531	0.0756284	-0.930445	15	15	15
P56211-2;P56211	cAMP-regulated phosphoprotein 19	ARPP19	-4.40329	-2.16449	-5.3017	-1.47233	-0.878968	-2.32127	-2.60209	-1.01062	-2.4358	-3.11398	-1.74678	-4.15882	-3.18952	-2.822	-3.56964	-3.85671	-2.4212	-1.93555	-3.94033	-4.35603	-3.24606	-2.57159	-1.91817	-3.93334	4	2	2
P56378;P56378-2	6.8 kDa mitochondrial proteolipid	MP68	-0.75901	-0.101444	-0.756085	-0.382531	-0.643975	-2.26401	0.676567	-1.61153	-0.56889	-0.769539	0.270967	-0.593218	0.475905	-1.96402	-1.4872	-2.1598	0.594006	-1.22088	0.0512912	0.377918	0.24759	-0.3099	0.148355	-0.913259	2	2	2
P56385	ATP synthase subunit e, mitochondrial	ATP5I	2.59524	2.24863	2.54681	2.36963	3.20058	2.42845	2.8576	1.88239	2.53961	2.6987	2.63279	1.73049	3.04704	2.30701	2.27299	2.38958	2.35108	2.40631	2.72116	2.57825	2.80395	2.5332	2.519	2.25124	5	5	5
P56537;P56537-2	Eukaryotic translation initiation factor 6	EIF6	-3.10931	-3.32997	-1.10317	-0.613167	-2.94513	-1.07198	-1.14736	-1.66779	-4.62896	-3.82592	-3.0372	-1.66127	-1.19899	-0.715559	-0.943335	-0.859596	-1.36783	-0.834372	-1.64033	-2.40594	-3.05988	-1.54425	-1.37796	-1.12435	4	4	4
P56545;P56545-3;P56545-2	C-terminal-binding protein 2	CTBP2	-1.92949	-4.73352	-2.68695	-2.97393	-4.48152	-4.13748	-2.63135	-4.64818	-3.06156	-2.91744	-2.58857	-3.82705	-3.12411	-3.67929	-2.52304	-4.00824	-2.97011	-3.41601	-2.94484	-2.14232	-3.09207	-4.12192	-3.06578	-0.722026	6	4	4
P56556	NADH dehydrogenase [ubiquinone] 1 alpha subcomplex subunit 6	NDUFA6	2.13587	1.97656	1.61901	2.06285	2.12852	0.980591	1.95981	0.538877	1.91828	1.07652	0.286352	1.68014	1.54901	-3.01862	1.41459	0.488851	1.0039	0.275932	2.89827	2.73447	2.39596	0.380626	2.02322	-0.789765	5	5	5
P57088	Transmembrane protein 33	TMEM33	-4.76678	-2.07557	-1.72908	-2.55558	-1.59914	-2.35974	-2.0729	-2.01243	-1.99281	-2.76337	-1.4465	-2.56933	-2.07554	-3.26129	-1.58452	-1.75165	-1.92936	-2.42802	-1.33953	-1.89413	-0.800686	-1.831	-3.20502	-1.81038	3	3	3
P57105	Synaptojanin-2-binding protein	SYNJ2BP	-1.81268	-2.70383	-3.59783	-4.68456	-2.4148	-2.71701	-1.84836	-2.15039	-1.89161	-2.4269	-2.20627	-3.46828	-2.41257	-2.58403	-1.73127	-1.66224	-3.75306	-3.82972	-2.49106	-4.05706	-4.65852	-2.23004	-2.51449	-2.7086	2	2	2
P58546	Myotrophin	MTPN	1.58016	2.40429	0.487809	2.75768	1.31119	2.27988	1.64127	2.4514	1.90696	2.11016	1.84507	2.473	1.2741	2.19548	2.6008	2.19848	1.84973	2.34781	1.97652	1.38426	1.84303	2.29507	1.83695	2.44673	7	7	7
P59768	Guanine nucleotide-binding protein G(I)/G(S)/G(O) subunit gamma-2	GNG2	2.39503	2.04464	2.05005	2.64027	3.59224	1.3648	2.23346	1.15835	2.54302	3.08817	1.62412	1.2729	2.07183	-2.87847	1.44388	1.82709	2.66778	2.56764	2.45916	2.28684	3.173	2.58553	0.211626	0.867984	8	8	8
P59998;P59998-3;P59998-4	Actin-related protein 2/3 complex subunit 4	ARPC4	0.584085	0.528177	-2.36004	-0.00391326	0.806679	0.818957	0.243072	-1.1085	1.0058	0.36206	-1.24349	0.414179	0.407767	0.444162	0.442408	0.421497	0.251132	-0.555833	0.68346	1.09566	0.622051	0.587262	0.123097	-0.350427	12	12	4
P60033	CD81 antigen	CD81	2.3437	2.73546	1.78683	1.74639	2.08349	2.57019	1.57462	3.49146	1.99828	2.03068	2.40839	2.90578	1.59641	3.06307	2.66006	2.40881	2.08945	1.82061	1.54665	1.67495	2.20022	2.52864	2.99549	3.1955	4	4	4
P60174-3;P60174;P60174-4	Triosephosphate isomerase	TPI1	6.78227	6.56622	6.98024	6.89076	6.78822	6.88007	6.05875	6.8329	6.26313	6.91416	6.58903	6.81833	6.61656	6.8953	6.28271	6.22613	6.51275	6.63738	6.8234	6.62067	6.6473	6.82971	6.16436	6.42362	30	30	30
P60201;P60201-2	Myelin proteolipid protein	PLP1	7.02834	8.41032	6.61152	7.45512	5.61695	8.24137	5.78854	6.34764	6.14765	5.76684	6.57512	7.46144	5.63957	6.27698	7.5123	6.80959	6.46997	7.32961	5.51822	6.02365	5.74997	7.68207	7.23212	7.85362	7	7	7
P60228	Eukaryotic translation initiation factor 3 subunit E	EIF3E	-3.25056	-2.14104	-1.60267	-2.49408	-2.17756	-3.74064	-2.42142	-2.98828	-2.15718	-3.84157	-2.10643	-3.16521	-0.599345	-0.641347	-1.89909	-1.1219	-3.36423	-3.76066	-1.35823	-1.80244	-2.25084	-1.63267	-3.23216	-2.06105	7	7	7
P60520	Gamma-aminobutyric acid receptor-associated protein-like 2	GABARAPL2	1.00919	-0.101195	0.327264	1.14285	1.42454	1.3607	0.664003	1.19759	0.948244	0.876648	-0.158791	0.949103	0.398925	0.863018	0.517328	-1.42866	0.593738	1.08419	0.57439	0.341077	0.520517	1.01609	1.41328	0.525543	8	8	8
P60660-2;P60660	Myosin light polypeptide 6	MYL6	2.19384	2.47845	1.91878	2.55302	1.60904	1.87165	2.18941	2.75153	1.73164	1.67259	2.56473	1.61981	1.59274	2.30353	2.2313	2.19005	2.51083	3.64013	2.31431	2.38153	2.37174	2.01657	2.53476	3.33338	16	16	13
P60709	Actin, cytoplasmic 1;Actin, cytoplasmic 1, N-terminally processed	ACTB	4.20229	4.53232	3.63675	4.40862	4.43168	4.32493	3.97916	4.24251	4.11605	4.15721	2.5392	4.20531	4.36996	4.27475	4.26434	4.62083	3.76618	4.12387	4.13464	4.19954	4.0793	4.42682	3.49497	-0.90422	50	2	2
P60763	Ras-related C3 botulinum toxin substrate 3	RAC3	-1.65917	-1.7922	-2.34173	-1.1465	-1.25804	-4.21944	-2.0743	-2.10501	-1.85653	-3.56934	-2.58768	-3.50546	-2.69734	-3.08057	-1.57741	-1.83224	-1.49924	-1.75523	-2.67995	-2.01053	-3.96477	-3.11616	-2.33987	-3.13812	7	2	2
P60842;P60842-2	Eukaryotic initiation factor 4A-I	EIF4A1	0.519453	0.411377	0.503034	0.712569	0.759603	0.911593	0.333515	0.745968	0.851984	0.699971	1.37139	0.575852	0.842995	1.6318	1.34402	0.564327	0.635916	0.211432	0.840857	0.699421	1.06364	1.01266	0.962111	1.31399	19	10	10
P60866;P60866-2	40S ribosomal protein S20	RPS20	0.624732	-0.533427	0.941875	-0.219934	0.186521	-2.9753	0.656838	-1.20272	0.893602	-0.357629	0.932531	0.313821	0.435419	-2.88555	0.36562	0.0892167	0.460266	0.286104	0.539584	0.379447	0.701584	-0.0771944	-0.0335964	0.404346	6	6	6
P60880	Synaptosomal-associated protein 25	SNAP25	0.220622	1.06969	-0.723145	0.428404	0.902442	0.174468	0.564333	1.07881	0.757771	0.586142	-0.0142721	0.888984	0.719803	-3.03929	0.845005	-0.0866451	1.4818	0.653234	-0.975425	-0.846518	-0.817573	0.655679	0.3303	0.957513	26	26	6
P60891;P60891-2	Ribose-phosphate pyrophosphokinase 1	PRPS1	0.838574	1.08404	0.876976	0.516257	-0.667935	0.863232	0.390532	1.03758	0.938888	0.64117	1.93294	0.713716	0.515623	1.12324	1.31066	0.91696	0.972215	1.00051	0.558659	0.111349	-0.121434	1.14507	1.22291	1.30696	14	14	8
P60900;P60900-2	Proteasome subunit alpha type-6	PSMA6	1.6408	1.22428	1.38088	1.29071	1.54514	1.51936	1.43671	1.19599	1.44873	1.69064	1.85114	1.61886	1.53996	1.80432	1.63002	1.53389	1.26561	2.01434	1.07395	1.6674	1.63652	1.51986	1.18636	1.64186	11	11	11
P60903	Protein S100-A10	S100A10	-1.44915	0.563055	-0.787188	-1.4195	-4.30099	-1.25529	-3.40934	-1.55006	0.511476	0.520599	1.64671	-1.3996	-0.942681	-0.125206	-4.27898	-0.997319	-1.82965	-0.0681369	-3.94397	-4.45721	-3.58865	-1.72643	-0.252578	3.09107	5	5	5
P60953	Cell division control protein 42 homolog	CDC42	0.701386	0.722892	0.0585539	0.816994	0.432917	0.350739	-0.711018	0.0316561	0.534941	0.447364	0.0332933	0.38155	-0.362895	-0.389794	-0.337765	-2.08588	0.859267	-0.574331	-0.879999	-0.622947	0.015043	0.36685	-0.662405	0.949297	7	7	2
P60953-1	Cell division control protein 42 homolog	CDC42	-1.35634	-1.23811	-1.63523	-1.31836	-0.451971	-4.05279	-4.79311	-2.34821	-1.54004	-1.13885	-1.49562	-4.43177	-1.52585	-2.82364	-1.87586	-3.62826	-1.14423	-1.15782	-1.56944	-2.0954	-1.54471	-1.79908	-2.04229	-2.93836	7	2	2
P60981;P60981-2	Destrin	DSTN	2.67186	2.49805	2.6538	2.84896	2.93519	2.98054	2.761	2.84867	2.70409	3.06157	2.53522	3.07116	2.58831	3.13103	2.86991	2.80428	2.62596	3.35436	3.00222	3.11072	3.01849	3.04329	2.73961	2.97692	12	12	12
P60983	Glia maturation factor beta	GMFB	1.59692	2.17344	1.41702	2.08161	2.00678	1.98181	1.88826	1.36317	2.10881	1.81108	1.90902	1.84698	1.96517	2.1423	2.23299	2.36098	0.761568	2.03635	1.11713	1.43955	1.91852	2.30504	0.773199	1.4891	12	12	12
P61006;P61006-2	Ras-related protein Rab-8A	RAB8A	-0.844673	-0.645023	-1.9857	-1.0711	-4.11237	-2.75165	-2.08616	-1.26428	-3.04109	-2.51723	-1.63357	-1.48024	-2.3427	-2.90964	-2.7525	-2.50029	-0.951925	-1.46612	-2.22266	-2.25883	-1.60042	-1.41353	-1.67326	-1.45535	5	3	2
P61018;P61018-2	Ras-related protein Rab-4B	RAB4B	-0.626502	-0.316092	-0.635086	-0.866663	-0.979403	-1.38843	-1.86842	-1.88172	-0.272921	-0.927328	-1.04696	-2.38869	-4.02007	-1.47249	-1.81578	-1.43721	0.0576695	-0.44415	-1.61497	-0.626262	-0.756398	-1.13914	-0.950852	-1.21502	6	6	5
P61019;P61019-2	Ras-related protein Rab-2A	RAB2A	1.525	1.81133	1.69204	1.69142	1.81755	1.32751	1.52472	1.28937	1.83938	1.49678	1.57105	1.35271	1.41255	0.572769	1.42209	1.27594	2.13553	1.50093	1.4309	1.27319	1.61129	1.65713	1.33527	0.846468	14	14	7
P61020;P61020-2	Ras-related protein Rab-5B	RAB5B	0.0650792	1.49869	0.110267	0.174588	0.993954	0.434121	0.310454	0.190208	1.28177	0.438245	0.424643	0.214923	0.702609	-0.810324	1.39075	0.133115	0.0100861	1.40342	0.462768	-0.0911126	1.15921	0.454347	0.572356	-0.117356	7	4	4
P61026	Ras-related protein Rab-10	RAB10	2.04256	2.13346	1.89238	1.6485	1.69381	1.88739	1.54264	1.45062	1.9934	1.92181	1.16609	2.33805	1.37203	1.03918	1.21329	1.08481	1.97573	1.71882	1.66999	1.62286	2.14173	1.57823	1.45646	1.72114	5	4	4
P61077;P61077-2;P62837-2;P62837;P61077-3	Ubiquitin-conjugating enzyme E2 D3;Ubiquitin-conjugating enzyme E2 D2	UBE2D3;UBE2D2	0.656559	0.717514	0.436689	0.818563	0.679479	0.895652	-1.98514	0.937103	-2.55506	0.334185	-2.70505	0.854019	0.81022	1.08805	0.727783	-2.32624	-0.0289848	1.01296	-1.85016	-2.78069	0.939807	-4.66928	0.938401	-1.85323	4	4	3
P61081	NEDD8-conjugating enzyme Ubc12	UBE2M	0.754791	0.518248	0.561799	1.14143	0.691999	0.888287	0.718451	0.579416	0.359352	-0.235951	0.0848594	0.576445	0.0319227	0.403753	0.201019	0.855929	0.481242	0.0833847	0.74688	0.678003	0.621359	0.615121	-0.0629762	0.450056	5	5	5
P61086;P61086-2	Ubiquitin-conjugating enzyme E2 K	UBE2K	-3.53721	-3.17103	-1.52972	-1.48738	-1.65895	-1.8292	-2.71955	0.0569136	-2.87427	-2.06802	-2.09542	-2.56943	-2.84721	-1.9329	-0.946897	-1.20891	-1.43402	-0.996814	-1.62473	-2.75463	-0.689835	-1.42218	-1.29981	-1.74073	7	7	7
P61088	Ubiquitin-conjugating enzyme E2 N	UBE2N	2.69848	2.37443	2.307	2.44908	2.23336	2.42629	2.41777	2.51613	2.34949	2.30376	2.42995	2.38907	2.19511	2.44374	2.25363	2.41125	2.32307	2.41377	2.39489	2.49652	2.70407	2.25207	2.55416	2.43603	12	12	8
P61106	Ras-related protein Rab-14	RAB14	2.29346	2.12503	2.07624	1.99606	1.36232	1.81021	1.31019	1.56843	1.93013	2.26432	1.89187	1.94098	1.46827	0.795864	1.88385	1.55279	2.02012	1.64887	1.53146	2.19719	2.34931	1.95663	1.67409	1.71443	15	15	15
P61158	Actin-related protein 3	ACTR3	2.88565	2.69362	3.17169	2.84684	3.17544	2.93103	2.67062	2.55192	2.70719	3.14425	2.39278	2.69052	2.99203	2.79016	2.98465	3.12999	2.7755	2.71692	2.94874	3.00654	2.77994	2.627	2.24499	2.5542	26	26	23
P61160;P61160-2	Actin-related protein 2	ACTR2	2.29045	2.73356	2.66085	2.13102	2.88048	2.4507	3.03096	2.43733	2.54158	2.60734	2.57821	2.36032	2.68037	2.34305	2.53945	2.95466	2.4547	1.7123	3.26831	3.07565	2.66681	2.90838	2.0082	2.3474	20	20	20
P61163	Alpha-centractin	ACTR1A	2.77755	2.88182	2.98619	3.17641	3.34047	3.16751	3.10118	3.70382	2.89999	3.01423	3.30075	3.41511	3.15996	3.91855	3.3019	3.22674	2.88079	2.86149	2.91829	3.02075	3.10596	3.18207	3.0285	3.41584	21	21	15
P61201;P61201-2	COP9 signalosome complex subunit 2	COPS2	0.798781	1.42638	1.00088	0.969236	1.41606	1.27758	1.87573	1.27636	0.238601	1.34121	0.656943	1.3537	0.948591	0.89587	1.77672	1.98875	1.78054	1.36472	1.54525	1.68711	1.42248	1.45631	1.5498	1.16896	15	15	15
P61224-3;P61224;P61224-2;A6NIZ1;P61224-4	Ras-related protein Rap-1b;Ras-related protein Rap-1b-like protein	RAP1B	-2.29889	-0.815556	-1.65569	-0.581208	-0.882797	-1.70881	-2.70125	-1.04772	-1.26389	-1.2543	-1.83064	-2.54953	-1.22863	-3.22723	-0.898508	-1.25368	-1.58814	-0.970068	-2.49804	-2.70025	-1.31559	-1.51863	-2.49444	-1.15125	10	10	2
P61225	Ras-related protein Rap-2b	RAP2B	0.196136	-0.878689	-2.4745	-2.07202	-0.515033	-1.21154	-1.30801	-4.42005	-2.57766	-0.0456123	-1.10558	-0.707684	-3.1299	-2.0688	-1.27293	-1.92857	-1.02966	-2.2691	-3.92534	-0.92997	0.00313232	-1.15812	-5.44556	-3.3098	10	4	4
P61247	40S ribosomal protein S3a	RPS3A	1.13491	-1.27812	1.05122	0.182455	1.13267	-0.484871	-4.42405	-0.519047	-0.88727	0.779168	-0.30757	0.22958	-0.977568	-0.653703	-0.469294	-1.55087	-0.540077	0.214577	0.00652718	-4.88027	0.582357	-5.1502	-0.97682	-1.58145	11	11	11
P61266-2;P61266	Syntaxin-1B	STX1B	3.40359	3.68247	2.64208	3.83973	3.87299	3.09798	2.50926	3.62835	3.6186	3.54175	3.0874	3.79591	2.8307	1.094	3.61724	3.05179	4.39481	3.44525	3.42076	3.12575	4.23972	3.84304	3.78881	2.58759	19	18	18
P61328-2;P61328	Fibroblast growth factor 12	FGF12	-0.88827	-2.96991	-4.72257	-4.74309	-4.03225	-3.51293	-1.774	-1.94216	-3.28959	-1.5719	-2.98975	-1.2049	-4.54055	-1.32491	-1.30675	-2.94197	-2.33793	-1.33837	-1.44329	-0.979811	-1.61461	-5.27931	-1.26993	-1.50216	3	3	2
P61421	V-type proton ATPase subunit d 1	ATP6V0D1	3.66859	3.72827	3.4756	3.19547	4.10083	3.54371	4.07247	2.62093	3.5862	3.67685	3.12746	3.21326	3.74141	1.92177	3.15398	3.73121	4.08513	2.61724	4.5651	4.32793	4.10216	3.69554	3.36213	2.63661	17	17	17
P61457	Pterin-4-alpha-carbinolamine dehydratase	PCBD1	0.248369	-0.448828	0.601938	0.253691	0.335742	0.383558	1.13626	0.677336	-0.43768	0.337249	0.64327	-0.0560158	0.875344	1.07495	0.714871	0.27423	-0.827996	0.452461	-0.0412186	0.234677	-0.348944	-0.512474	0.940861	1.09901	5	5	5
P61586	Transforming protein RhoA	RHOA	1.04982	1.29999	0.279423	1.42259	0.618761	1.27305	-0.966526	0.986219	1.07489	1.4868	-0.0803421	1.10411	0.311092	-0.463938	1.49127	-0.0379198	0.961496	1.52933	0.370878	0.406304	1.26433	1.14989	0.679654	0.548462	10	10	3
P61601	Neurocalcin-delta	NCALD	-4.12929	-0.705089	-3.00868	-0.501667	-2.45857	1.10555	-2.41988	0.157217	-0.216066	-1.08409	-2.61799	0.197219	-1.77656	0.215084	-0.446053	-0.190644	-0.0925529	-0.315677	-0.520745	-2.76523	-1.09484	-0.139726	-0.402795	0.00506798	9	7	7
P61604	10 kDa heat shock protein, mitochondrial	HSPE1	4.60414	4.49327	5.02458	4.47813	4.91857	4.49454	4.64869	4.63583	4.42658	4.57894	4.64112	4.62476	5.1915	4.6188	4.49726	4.41962	4.7925	3.91131	4.81424	4.90788	4.81116	4.53401	5.08989	4.07896	16	16	16
P61758;P61758-2	Prefoldin subunit 3	VBP1	0.909991	0.150101	0.350778	1.11821	1.10934	1.01911	1.02808	0.957545	0.886223	1.1012	-1.34582	0.457429	0.811541	1.14747	1.13843	0.818674	0.219571	0.813696	0.391016	1.0094	1.08467	0.541184	0.908439	0.702612	6	6	6
P61764	Syntaxin-binding protein 1	STXBP1	-0.171874	0.878628	-0.833897	0.32134	1.26163	0.774972	1.01368	0.876291	0.781769	-0.644025	0.144203	1.28288	0.137237	-2.22704	0.984888	0.71667	1.0955	0.0257749	1.39731	1.2154	0.847001	0.759549	0.397486	-0.0339644	51	2	2
P61764-2	Syntaxin-binding protein 1	STXBP1	-1.19124	-1.37637	-1.68562	-1.90561	-1.4002	-1.19799	-3.42465	-1.56405	-5.56874	-1.84815	-3.48317	-0.946648	-1.78464	-2.55093	-2.81541	-2.00455	-0.717352	-2.12008	-2.15216	-2.98347	-0.61661	-2.55083	-0.298395	-2.50785	53	53	4
P61923;P61923-5;P61923-4	Coatomer subunit zeta-1	COPZ1	-1.72927	-0.689816	-1.20676	-1.36706	-1.48204	-0.371287	-0.306494	-0.651168	-1.02364	-0.912779	-2.92251	-0.530627	-0.950306	-0.258269	-1.15026	-0.986231	-0.424162	-1.05977	-0.832513	-0.458673	-0.864749	-0.800305	-0.958181	-0.896192	5	5	4
P61925	cAMP-dependent protein kinase inhibitor alpha	PKIA	-0.73877	-0.533889	-1.28425	-0.981266	-0.515952	-0.347378	-0.032177	-0.213788	-0.70667	-0.422463	-1.82387	-0.802316	-0.339867	-1.65691	-3.13331	-0.842872	-1.74122	0.141199	-2.38701	-1.36432	-0.85296	-0.362511	-1.93886	-1.38076	3	3	3
P61960	Ubiquitin-fold modifier 1	UFM1	1.19401	1.3146	1.71208	1.24168	1.36862	1.00556	1.70593	1.38808	1.65634	1.22035	1.58481	0.797915	1.79908	1.82289	0.282492	1.14474	0.829943	1.31921	0.904926	0.616189	0.93934	0.325125	1.122	1.64838	3	3	3
P61966;P61966-2	AP-1 complex subunit sigma-1A	AP1S1	-2.28719	-1.98736	-2.56981	-2.0338	-2.3629	-4.77601	-1.94956	-3.92083	-1.97688	-2.63247	-2.4891	-2.61888	-2.0764	-2.5466	-2.96059	-1.86649	-1.63428	-3.96181	-2.12709	-1.57332	-1.99461	-4.02543	-2.75132	-2.61362	3	3	3
P61970	Nuclear transport factor 2	NUTF2	0.785257	0.894877	1.38931	1.87291	1.83633	1.7807	1.78204	1.53459	1.43016	2.05587	1.47023	1.09498	1.30899	2.0112	1.67731	1.62213	1.45409	1.99059	1.43113	1.68844	2.09064	1.77211	1.4052	1.765	5	5	5
P61981	14-3-3 protein gamma;14-3-3 protein gamma, N-terminally processed	YWHAG	4.53003	4.85232	4.34921	4.89453	4.81858	5.02943	4.62041	4.31258	4.33742	4.6186	3.74996	4.75197	4.36081	4.5688	4.53779	4.60173	4.80844	4.3987	4.89524	4.74768	5.7731	4.82566	4.52128	4.29102	24	20	18
P62072	Mitochondrial import inner membrane translocase subunit Tim10	TIMM10	0.154331	-2.72877	0.101817	-2.31744	0.135999	-2.01598	0.386853	-1.72712	-2.19292	0.0473356	-2.64215	-0.473014	-1.48754	-0.0809502	-2.59173	-1.05964	-0.598127	-1.68141	-0.461078	-1.62065	-1.14077	-2.42239	-0.955999	-1.17417	5	5	5
P62081	40S ribosomal protein S7	RPS7	1.03887	0.900332	0.931673	0.262812	1.01704	0.153211	0.565779	-0.130275	1.11465	1.1873	1.3462	0.560021	1.30432	-0.28867	1.01434	0.0786938	1.28187	0.869807	0.774361	1.16793	0.62998	0.927451	0.620239	0.857757	7	7	7
P62136-2;P62136;P62136-3	Serine/threonine-protein phosphatase PP1-alpha catalytic subunit	PPP1CA	-0.167851	-0.878844	-0.683232	-0.562986	-0.337166	-0.485204	-0.382701	-1.11355	-1.92912	-2.01294	-3.55526	-1.28882	-0.53358	-0.261314	-1.13069	0.000595765	-0.42163	0.0548118	-0.864114	-0.825127	-1.05316	-0.66089	-4.06525	-0.794028	17	4	3
P62140	Serine/threonine-protein phosphatase PP1-beta catalytic subunit	PPP1CB	1.15062	0.939525	1.05384	1.55589	1.52958	1.3257	0.69515	1.23125	1.45406	1.25909	0.490373	0.991437	0.404683	1.19498	0.991968	0.944901	0.701602	1.80813	0.94706	-0.476657	0.708017	1.44872	0.486548	1.24165	21	21	8
P62191;P62191-2	26S protease regulatory subunit 4	PSMC1	-0.343676	-2.12389	-1.29308	0.287384	0.20071	-3.737	-4.42083	-0.925994	-0.674378	-1.04848	-1.83001	-1.15809	-1.14221	-2.45404	-0.978644	-4.13814	-1.25423	-1.29461	-3.92077	-2.82184	-0.975103	-2.15017	-2.45793	-2.22205	8	8	8
P62195;P62195-2	26S protease regulatory subunit 8	PSMC5	0.988069	0.514141	0.631549	0.885398	-0.365716	1.0189	-0.443501	0.237137	1.20763	0.456009	-0.183155	-0.809299	0.677352	-0.321107	0.235625	0.258936	0.625157	1.00988	0.229519	0.0544986	0.0778594	1.15504	-0.32652	0.715182	16	16	15
P62241	40S ribosomal protein S8	RPS8	-2.2332	-2.88549	-1.01966	-3.96344	-1.54161	-4.85913	-4.61509	-3.5288	-2.31248	-1.04136	-2.58717	-4.35684	-0.289422	-1.69757	-2.24237	-0.508079	-3.27795	-2.85838	-2.89615	-3.87979	-3.94925	-3.73955	-2.74149	-1.34144	5	5	5
P62244	40S ribosomal protein S15a	RPS15A	0.0990086	-0.291763	0.143957	0.123647	0.40914	-2.188	-1.57324	-2.19127	-0.654726	-1.19261	0.846845	-0.425801	-0.712162	-2.64262	-0.554357	-0.971574	-2.84214	-2.10653	-0.910152	-0.86392	-0.111647	-1.23327	-0.425378	-3.17997	9	9	9
P62249	40S ribosomal protein S16	RPS16	0.290152	-0.425379	0.579983	-0.0923321	0.45964	-1.51894	-1.23659	-0.292242	-0.486916	0.318181	-0.545387	-1.09163	0.539743	-3.60143	-0.517615	-0.561014	0.391328	-0.789842	-0.197741	-1.23503	0.130848	-0.525142	-0.435657	-1.26465	8	8	8
P62258;P62258-2	14-3-3 protein epsilon	YWHAE	5.39899	5.71402	5.56382	5.73033	6.01027	5.76406	5.40468	6.06935	5.47759	5.6385	5.49767	5.70849	5.79124	5.59924	5.77614	5.72013	5.63441	5.33454	5.73305	5.78624	5.9364	5.63328	5.55434	5.54901	27	25	25
P62263	40S ribosomal protein S14	RPS14	-0.915194	-2.06967	-1.21795	-1.60428	-3.45823	-4.24939	-3.23508	-1.57742	-1.40922	-1.07439	-0.594982	-5.18616	-1.36343	-2.33586	-1.23091	-2.35961	-1.75849	-3.09213	-4.18288	-3.71121	-3.99649	-2.0016	-1.14693	-2.1102	6	6	6
P62269	40S ribosomal protein S18	RPS18	-0.0740873	-1.57585	-0.0734586	-0.827637	-1.1235	-0.801159	-1.97064	-1.2749	-0.116928	-0.462086	-0.207934	-1.76395	0.104084	-0.165483	-0.972056	-0.0772651	-1.22994	-0.382477	-1.26746	-1.10065	-1.83437	-1.89661	-0.136577	-0.00146118	6	6	6
P62277	40S ribosomal protein S13	RPS13	-2.68399	-3.55995	-1.90805	-0.870546	-3.45809	-3.23883	-3.76486	-3.1218	-0.852539	-1.52588	-1.74471	-3.98685	-1.98585	-2.58601	-2.63143	-1.88925	-2.45559	-2.72556	-3.39359	-2.96269	-1.99806	-4.24751	-2.56955	-2.36823	6	6	6
P62304	Small nuclear ribonucleoprotein E	SNRPE	-2.42866	-1.98334	-1.98847	-1.59015	-1.32154	-0.616954	-0.566107	-0.953845	-1.56261	-2.45378	-0.789193	-1.64509	-1.54765	-0.666746	-0.815923	-1.263	-1.34756	-2.09548	-1.26285	-1.24409	-1.10551	-1.10787	-1.17409	-0.765995	2	2	2
P62306	Small nuclear ribonucleoprotein F	SNRPF	-3.97909	-0.555968	-4.34292	-3.994	-4.05765	-0.786863	-2.70617	-4.21175	-0.193367	-3.94951	0.294698	-0.506771	-0.637111	0.476043	-0.341162	-0.526922	-0.907396	-0.649086	-3.84539	-4.50694	-3.17991	-0.713357	-0.930098	-0.0454371	2	2	2
P62310	U6 snRNA-associated Sm-like protein LSm3	LSM3	-2.59489	-1.73006	-2.44714	-1.53602	-1.23354	-1.883	-1.58599	-2.27517	-0.86957	-1.71755	-0.740069	-1.64694	-0.720842	-0.144979	-2.66337	-0.538422	-2.36287	-1.10159	-3.20869	-2.04492	-2.42776	-1.84057	-1.53025	-0.938802	4	4	4
P62314	Small nuclear ribonucleoprotein Sm D1	SNRPD1	-2.03999	-2.06767	-1.83673	-3.31194	-4.04641	-3.86671	-4.00153	-2.87791	-1.97767	-3.60636	-2.65938	-3.3142	-1.97892	-2.43443	-2.12118	-1.50068	-3.24853	-2.78358	-2.77022	-2.05922	-1.7163	-4.02697	-1.18062	-1.19909	2	2	2
P62318-2;P62318	Small nuclear ribonucleoprotein Sm D3	SNRPD3	-0.765204	-1.02617	-0.409006	-0.31479	-0.866181	-0.992308	-1.02897	-0.138832	-1.22416	-1.16264	-0.0374746	-1.05976	-1.29164	-1.10225	-0.220905	-0.985514	-1.08281	-0.703455	-1.2223	-1.0379	-0.993158	-1.22581	-0.395065	-0.714233	3	3	3
P62328	Thymosin beta-4;Hematopoietic system regulatory peptide	TMSB4X	5.1474	5.51015	5.65609	5.30709	5.64787	5.61021	5.44837	6.2458	5.52485	5.74971	5.27104	5.82156	5.9392	5.71726	5.67181	5.54668	5.48319	5.4145	5.52023	5.67653	5.70368	5.70639	5.35381	5.46334	4	4	4
P62330	ADP-ribosylation factor 6	ARF6	-2.70669	-1.86218	-3.45283	-1.96138	-2.87335	-3.29418	-3.27588	-2.87421	-1.74308	-2.65941	-2.18587	-2.03721	-2.64762	-2.03163	-2.42624	-2.72076	-4.19078	-2.20521	-2.8716	-2.54851	-1.82254	-2.5028	-4.652	-3.31959	2	2	2
P62333	26S protease regulatory subunit 10B	PSMC6	1.87789	1.3552	1.47712	1.90225	1.80829	1.57078	1.51982	2.02759	2.08645	1.53747	1.833	1.31497	1.30123	1.79111	1.89814	1.57915	1.57877	2.21436	1.66244	1.87767	1.52649	1.88488	1.34093	1.62997	14	14	14
P62424	60S ribosomal protein L7a	RPL7A	-1.13143	-2.7003	-1.75643	-0.569685	-4.34637	-4.42226	-3.54443	-3.63076	-0.630571	-1.33783	-0.986084	-2.15385	-2.40424	-2.97463	-1.21807	-3.05837	-2.62482	-2.08186	-2.23108	-2.85636	-1.9105	-0.650231	-0.479499	-1.97448	7	7	7
P62495;P62495-2	Eukaryotic peptide chain release factor subunit 1	ETF1	-1.6298	-2.9218	-0.766348	-1.39571	-1.78424	-1.88037	-1.86608	-0.99082	-1.19182	-1.95003	-1.50955	-0.769051	-1.65675	-1.69516	-1.2926	-1.23725	-1.5131	-1.20162	-2.04701	-1.30593	-0.950923	-1.20445	-1.26783	-0.281593	5	5	5
P62701	40S ribosomal protein S4, X isoform	RPS4X	0.613377	-1.25961	0.953575	0.542581	-0.745966	-1.87759	-1.99619	-0.379751	-0.548158	-0.00656161	0.329838	-0.148098	-1.53959	-2.9717	-1.95409	-3.1566	-1.12738	-0.456382	-1.02644	-3.31153	-0.570238	-2.48848	-0.0307866	-1.78267	8	8	8
P62745	Rho-related GTP-binding protein RhoB	RHOB	0.290134	1.21927	-0.372676	0.955186	-0.493394	0.694706	-0.624195	0.200484	0.319991	0.938459	0.800944	0.394018	-0.236341	0.281679	0.429362	0.25463	0.191966	0.332103	-0.482444	0.143031	0.0401807	-0.0974663	0.127928	-0.641748	6	4	4
P62760	Visinin-like protein 1	VSNL1	3.99715	4.93616	3.56851	4.38704	3.81903	4.71731	3.9707	4.50277	3.89938	4.07151	2.56517	4.50946	4.12323	5.11339	4.51592	4.27967	4.93713	4.33446	5.15123	4.04324	5.14935	4.71878	4.1127	4.59025	19	19	17
P62805	Histone H4	HIST1H4A	4.24048	4.56331	4.98441	3.32801	4.6251	4.71441	4.05841	4.80413	4.71113	4.05394	4.92621	5.09112	4.76614	5.53778	4.70307	4.90633	4.58263	3.21912	4.47253	4.36328	3.23202	4.27074	5.30097	5.67175	16	16	16
P62820;P62820-2	Ras-related protein Rab-1A	RAB1A	1.69065	1.43522	1.22771	1.31895	1.57662	0.963701	1.11482	0.219734	1.60876	1.76326	-0.0611683	1.27782	1.0649	-1.05378	0.546084	0.518611	1.91686	1.01078	0.361999	-0.127407	1.60641	1.41969	0.626074	0.183233	14	14	8
P62826	GTP-binding nuclear protein Ran	RAN	3.27767	3.29881	3.64589	3.31468	3.47866	3.35388	3.06142	3.72497	2.7253	3.54291	3.10656	3.70254	3.17982	3.48144	2.88112	2.9667	3.34006	2.79485	3.41358	3.2744	3.52453	3.05024	3.3507	2.94382	12	12	12
P62829	60S ribosomal protein L23	RPL23	-0.574049	-0.712178	0.105698	-1.39845	-1.6575	-2.63861	-4.44696	-1.7073	-0.317155	-0.367632	-0.182721	-0.710325	-1.80546	-2.09148	-0.866311	-1.91151	-1.86853	-1.48777	-1.09976	-2.24474	-0.207341	-0.694921	-1.62912	-2.09101	5	5	5
P62851	40S ribosomal protein S25	RPS25	-1.75818	-4.49374	-1.45055	-1.8285	0.101704	-2.62365	-2.50253	-2.77172	-1.08238	-1.65453	-2.71351	-2.13761	-1.44056	-2.19536	-2.17479	-1.41011	-1.98695	-1.45289	-1.61082	-3.42152	-2.10576	-2.08337	-2.34849	-2.16925	2	2	2
P62857	40S ribosomal protein S28	RPS28	-4.95079	-2.00821	-3.03793	-1.76394	-2.41723	-3.54765	-3.19706	0.0176549	-1.8562	-1.26499	-1.16717	-1.27265	-1.77111	-0.657455	-1.58993	-1.17179	-2.09234	-1.16864	-1.90572	-4.20794	-1.99677	-1.20826	-1.33141	-1.20975	7	7	7
P62873;P62873-2	Guanine nucleotide-binding protein G(I)/G(S)/G(T) subunit beta-1	GNB1	5.80342	5.85836	5.25454	5.40326	6.15035	6.00801	5.71104	5.75011	5.39091	5.97296	5.3708	5.90013	5.89502	5.53496	5.70488	5.85626	6.06828	5.61115	6.2973	6.24196	6.38574	6.05547	5.57861	5.77823	26	26	16
P62877	E3 ubiquitin-protein ligase RBX1;E3 ubiquitin-protein ligase RBX1, N-terminally processed	RBX1	-2.00612	-1.41482	-0.907517	-0.241575	-0.413473	-1.48573	-1.97324	-2.23889	-1.21812	-1.17078	0.296161	-0.488955	-0.55153	0.0450041	-0.580525	-0.505823	-1.41376	-0.78294	-1.81425	-0.697215	-3.02577	-1.47737	-0.282543	-0.931635	4	4	4
P62879;P62879-2	Guanine nucleotide-binding protein G(I)/G(S)/G(T) subunit beta-2	GNB2	3.91533	4.46609	3.93594	4.62937	4.26195	4.5221	4.23626	3.77346	4.69267	4.59992	4.33763	4.49344	4.42847	4.10916	4.26566	4.19515	4.51969	4.16207	4.48625	4.34698	4.31989	4.36004	3.84598	4.42819	25	16	13
P62888	60S ribosomal protein L30	RPL30	-0.230832	-0.272745	-0.50295	0.384517	-1.24386	-1.51538	-3.92903	-1.46967	0.259958	-0.142495	0.133642	-0.602154	-0.791632	-2.67101	-0.653765	-2.1169	-2.38602	-0.331722	-1.09165	-1.40663	-1.52661	-1.77863	-1.14197	-1.56978	3	3	3
P62906	60S ribosomal protein L10a	RPL10A	-2.28568	0.137239	0.352079	-2.83984	-0.892913	-1.65458	-2.01009	-1.55107	-0.569351	-0.052459	-2.09072	-0.532605	-0.96805	-2.53097	-2.01088	-3.56734	-1.12611	-2.72059	-0.642204	-1.42524	-1.28867	-0.680376	-0.971689	-0.757759	6	6	6
P62913-2;P62913	60S ribosomal protein L11	RPL11	0.25532	0.0502316	0.11488	0.510919	0.267441	-2.01524	-0.0258259	-0.0477536	-0.380281	-0.92493	0.423751	0.198875	-0.0783607	-1.66059	0.136134	-0.149118	0.0431283	-0.58466	-0.0230204	0.0620902	-0.422804	-0.702413	-0.525805	-0.268146	3	3	3
P62937	Peptidyl-prolyl cis-trans isomerase A;Peptidyl-prolyl cis-trans isomerase A, N-terminally processed	PPIA	7.35319	7.55117	7.43695	7.34402	7.44961	7.48049	7.21251	8.01794	7.25435	7.22076	7.11804	7.55782	7.53011	7.68644	7.26119	7.35252	7.37866	6.91568	7.36247	7.62931	7.48996	7.47732	7.31579	7.46883	20	20	18
P62942	Peptidyl-prolyl cis-trans isomerase FKBP1A	FKBP1A	3.26114	2.72769	2.71293	3.47163	3.10327	3.35311	2.66169	2.32459	2.38124	3.28618	1.53781	2.85888	2.56683	2.82704	1.97755	2.10311	2.76559	3	2.85192	3.11269	2.79685	2.71354	1.84398	2.42812	8	8	8
P62993;P62993-2	Growth factor receptor-bound protein 2	GRB2	-0.204616	0.23221	0.25346	0.238107	0.139498	-0.153792	-0.0440166	0.811655	0.0163221	-0.00480507	-0.704296	0.297827	-0.803059	-0.95292	0.659177	0.0602851	0.143191	-0.210497	-1.06175	0.233483	0.509377	0.474952	0.315517	-0.645306	11	11	11
P63000;P63000-2	Ras-related C3 botulinum toxin substrate 1	RAC1	1.56857	2.11624	1.81338	1.39409	2.19372	1.24921	0.582188	0.8792	1.83247	2.17054	0.581892	1.84222	1.71369	0.867384	0.778644	0.442117	1.30275	1.19747	1.65114	1.50762	1.36612	1.14998	0.392304	0.201915	9	9	4
P63010-2;P63010;P63010-3	AP-2 complex subunit beta	AP2B1	5.05804	4.82055	4.86768	5.02234	5.47593	4.95025	4.77404	4.60218	4.66675	4.88367	4.39475	4.93206	5.01588	5.13977	4.68187	4.80545	5.16376	4.31584	5.4635	5.19349	5.68401	5.07241	4.66888	4.36301	69	69	43
P63027	Vesicle-associated membrane protein 2	VAMP2	4.32012	4.16187	4.3523	3.94925	4.85006	3.39062	3.99673	3.32838	4.54605	4.24613	3.66434	3.82262	4.67568	1.9042	3.76382	3.77346	4.33014	3.57593	4.34295	3.78589	4.40563	4.17457	3.61061	3.11721	9	9	4
P63092;P63092-4;Q5JWF2;P63092-3;P63092-2;Q5JWF2-2	Guanine nucleotide-binding protein G(s) subunit alpha isoforms short;Guanine nucleotide-binding protein G(s) subunit alpha isoforms XLas	GNAS	1.17106	1.75372	1.94118	1.37037	1.41054	1.74596	0.641756	2.23153	1.87213	1.42182	2.01908	2.07229	0.47255	1.02018	1.84987	0.967533	1.75664	1.6936	0.876156	0.979483	1.30304	1.17601	1.38607	1.93092	16	14	13
P63096;P63096-2	Guanine nucleotide-binding protein G(i) subunit alpha-1	GNAI1	1.40644	1.85665	1.16437	1.59209	1.77646	1.21511	1.46886	1.76075	1.62339	1.3845	1.54873	1.54767	1.43328	0.656956	1.36278	0.860702	2.09811	1.53302	1.30576	1.75189	2.15703	1.48681	1.00111	1.62873	24	9	9
P63098	Calcineurin subunit B type 1	PPP3R1	1.73239	2.24803	0.709822	1.90121	1.41035	1.69849	1.27572	1.03781	1.40818	1.87755	-1.14976	0.983409	1.00659	1.24974	0.865632	1.89568	1.88554	1.59314	2.01109	1.67339	1.99889	1.43855	1.23105	1.6852	7	7	7
P63104;P63104-2	14-3-3 protein zeta/delta	YWHAZ	6.57593	6.74678	6.2727	6.52084	6.7232	6.49367	6.40967	6.43425	6.30924	6.55589	5.91607	6.6694	6.60984	6.0788	6.30553	6.29749	6.44519	5.9594	6.58276	6.90815	7.34455	6.31593	6.09162	5.81323	28	28	23
P63151;P63151-2	Serine/threonine-protein phosphatase 2A 55 kDa regulatory subunit B alpha isoform	PPP2R2A	0.637119	0.841113	1.03922	1.03965	0.109478	1.13121	1.11014	0.532292	-2.09607	0.635895	0.45875	0.392549	0.127768	1.12357	0.318335	0.513828	0.76755	0.440732	0.359412	0.541326	0.00548403	0.915142	0.105398	-0.0836987	15	15	10
P63167	Dynein light chain 1, cytoplasmic	DYNLL1	-0.895527	0.301579	0.14076	-2.04311	-0.312686	0.336369	0.0400703	0.89104	0.215925	0.101487	-1.09204	-0.288477	-1.0026	0.767844	-1.57601	-0.610882	-1.24615	-0.842953	-0.444974	-0.755317	-0.754471	-0.212435	-0.797949	0.479241	8	4	4
P63172	Dynein light chain Tctex-type 1	DYNLT1	-3.55094	-2.96986	-5.15291	-1.94346	-2.72367	-0.35373	-1.48976	0.248506	-1.52198	-0.840317	-0.28837	-1.50903	-2.36212	0.235233	-1.31893	-1.53269	-3.0924	-2.01306	-2.47872	-1.52084	-3.01036	-1.18515	-1.68096	-0.198677	2	2	2
P63208;P63208-2	S-phase kinase-associated protein 1	SKP1	1.92799	2.01589	1.78461	1.74357	1.57376	1.81404	1.71402	2.70153	2.28998	2.48905	1.26812	1.75264	2.41474	2.5128	1.13329	2.19654	1.57835	2.0399	1.89528	1.94908	1.25712	0.805482	2.07493	2.75818	10	10	10
P63215	Guanine nucleotide-binding protein G(I)/G(S)/G(O) subunit gamma-3	GNG3	-0.12694	0.256877	-2.08779	0.524858	-2.50269	-1.11032	-1.27271	-0.620393	-0.290333	-1.55163	-3.01696	-0.350977	-2.41917	-2.07894	-2.62842	-0.361917	0.380488	-0.330949	-0.466477	-1.47425	0.563784	-0.446616	-0.925913	-1.3724	3	3	3
P63220	40S ribosomal protein S21	RPS21	-0.92353	0.208666	-0.265186	0.07588	-0.429362	0.13366	-0.774393	0.281572	-0.426496	-0.133812	-0.603047	-0.690092	0.000102727	-0.183674	-0.0573018	-0.00830445	-1.14303	0.0150854	-0.587313	0.316381	-0.0558574	-0.606268	-0.232369	0.247362	5	5	5
P63241;P63241-2;Q6IS14;Q9GZV4	Eukaryotic translation initiation factor 5A-1;Eukaryotic translation initiation factor 5A-1-like;Eukaryotic translation initiation factor 5A-2	EIF5A;EIF5AL1;EIF5A2	1.75307	1.37086	2.01852	1.68336	0.984097	2.51336	1.07891	1.93122	1.35663	2.18624	1.57988	1.50393	1.04487	2.34161	1.27325	1.65193	1.45461	1.76986	1.83978	1.67147	1.64613	1.77644	1.91446	2.27562	10	10	10
P63244	Guanine nucleotide-binding protein subunit beta-2-like 1;Guanine nucleotide-binding protein subunit beta-2-like 1, N-terminally processed	GNB2L1	1.05193	1.99296	1.72028	1.57427	2.18834	2.07637	1.45045	1.69187	1.12973	1.71124	1.95926	1.00345	1.20495	1.80673	1.46402	0.811456	1.64077	2.01025	1.56294	1.72388	1.6725	1.7717	1.34102	2.25074	16	16	16
P63261	Actin, cytoplasmic 2;Actin, cytoplasmic 2, N-terminally processed	ACTG1	4.82463	4.90831	4.64373	5.12884	5.01186	5.16211	4.60384	4.86506	4.90078	4.93827	3.66249	5.12965	5.04905	5.05536	4.80779	5.10328	4.65169	4.82642	4.9546	5.02257	4.73268	5.06644	4.48254	5.30422	51	28	3
P63279	SUMO-conjugating enzyme UBC9	UBE2I	-1.46887	-2.04683	-1.36068	-0.746435	-0.646067	-1.41069	-0.371606	-1.76484	-2.65278	-2.4096	-3.59865	-2.36288	-1.78073	-1.25011	-1.60306	-1.62198	-1.36446	-0.891246	-2.39482	-1.18183	-1.16785	-2.45454	-3.60136	-1.15424	2	2	2
P63313	Thymosin beta-10	TMSB10	4.39755	3.99376	3.90558	4.29006	4.99115	4.131	4.69576	4.81504	4.04447	4.26624	3.44304	4.51595	4.59025	4.70827	3.98899	4.44895	4.67742	4.47968	4.38967	4.64607	4.55719	4.64611	3.63057	4.03403	4	4	4
P67775;P67775-2	Serine/threonine-protein phosphatase 2A catalytic subunit alpha isoform	PPP2CA	-1.7628	-1.89018	-2.96016	-2.67554	-2.46651	-1.309	-3.15152	-1.86239	-4.3868	-3.3859	-2.00284	-4.65627	-2.28053	-2.94853	-1.6714	-3.56786	-3.00703	-2.93831	-3.35067	-2.17776	-2.83783	-2.36321	-2.19103	-2.71133	14	14	3
P67870	Casein kinase II subunit beta	CSNK2B	-1.55531	-2.14515	-2.67635	-2.24351	0.0440041	-0.477682	-0.390731	-1.01006	-0.355758	-0.340502	-0.731467	-0.636423	-0.0389743	-0.0272488	-0.193343	0.490778	-0.606357	-0.727978	-0.337454	-1.13792	-0.78134	-1.56743	-0.454238	-0.382362	4	4	4
P67936;P67936-2	Tropomyosin alpha-4 chain	TPM4	1.1924	1.65783	1.32412	1.87722	1.91494	1.77588	2.08207	2.05656	1.42872	1.47503	1.98826	1.84206	1.5986	2.43858	1.84375	1.9605	1.61889	1.98908	1.24842	1.56327	1.18773	1.71013	1.29597	2.12324	21	11	11
P68036;P68036-3;P68036-2	Ubiquitin-conjugating enzyme E2 L3	UBE2L3	0.995954	0.627542	-2.27968	-0.00215491	-0.967668	0.217915	-0.845446	0.169168	-0.589513	-1.0497	0.23848	-0.365423	-0.671625	0.61999	-0.237716	-0.641497	0.0617139	-0.0380879	-0.766658	-1.34683	-0.633057	-3.60306	-2.45328	-0.594542	8	8	8
Q5VTE0;P68104	Putative elongation factor 1-alpha-like 3;Elongation factor 1-alpha 1	EEF1A1P5;EEF1A1	4.05342	4.25579	4.62507	4.26285	3.77518	3.65724	3.54959	5.19184	3.96553	4.46375	4.69921	4.58593	4.10365	3.20602	4.67598	4.14749	4.33516	4.13089	4.40743	3.58366	4.25115	4.38815	4.72734	4.18864	23	23	14
P68133	Actin, alpha skeletal muscle	ACTA1	-0.0730279	-1.53279	0.0260504	-1.24374	-0.0836687	0.677974	-3.48094	-1.34148	-0.398892	-0.716789	0.800206	-0.903371	-1.08056	-0.791629	-0.853162	-1.01036	-0.134467	-0.279906	-1.0926	-0.818745	0.4032	-0.158165	-0.619472	0.111427	53	2	2
P68366-2;P68366	Tubulin alpha-4A chain	TUBA4A	6.32181	6.45893	5.81986	6.60771	6.78372	6.83629	7.04988	6.87478	6.14495	6.21547	5.72491	6.9675	6.38807	7.049	6.32167	6.43077	6.65907	6.16451	6.50277	6.68618	6.38718	6.66368	6.29656	6.20675	50	14	14
P68371	Tubulin beta-4B chain	TUBB4B	4.38467	4.53968	4.06145	4.509	4.58001	4.36674	4.62267	4.19357	4.51452	4.15336	4.69486	4.89014	4.91518	4.8804	4.15553	4.26505	4.66323	4.24072	4.48721	4.72295	4.23808	4.59763	4.71133	4.4675	49	49	2
P68400;Q8NEV1;P68400-2	Casein kinase II subunit alpha;Casein kinase II subunit alpha 3	CSNK2A1;CSNK2A3	1.55308	1.02511	1.49675	0.163761	1.21055	0.565314	1.87334	1.19557	1.10172	0.734834	0.0733922	2.19757	1.25023	0.856647	0.813317	0.374799	1.53024	0.572494	1.89722	1.96611	1.07347	1.53277	0.999535	0.071223	10	10	10
P68402;P68402-3;P68402-2;P68402-4	Platelet-activating factor acetylhydrolase IB subunit beta	PAFAH1B2	2.42642	2.48055	2.29816	2.51773	2.22071	2.75472	2.17335	2.69047	2.30921	2.18063	2.35757	2.57119	2.13776	3.24656	2.59141	2.36044	2.15273	2.57937	2.33833	2.4632	2.02521	2.54192	2.75715	2.48827	6	6	6
P68871	Hemoglobin subunit beta;LVV-hemorphin-7;Spinorphin	HBB	8.23777	7.9992	8.98307	8.80713	8.42985	8.03238	7.36285	7.64564	7.31696	8.28556	9.36629	8.53595	8.89771	9.38838	7.81072	8.3486	8.85751	8.17664	9.28859	8.44169	7.49636	8.01994	8.27581	9.54923	27	27	20
P69905	Hemoglobin subunit alpha	HBA1	6.83938	6.26611	7.57372	6.55766	6.97649	6.37901	6.29939	6.662	5.44182	6.83821	6.75801	6.8597	6.90497	7.14006	5.67545	6.73016	7.62754	6.89608	7.65627	6.69809	6.01149	6.5494	6.33691	7.72136	24	24	19
P78318	Immunoglobulin-binding protein 1	IGBP1	-2.18846	-2.25904	-0.876206	-0.733387	-0.540437	-2.5353	-3.07949	-0.955238	-2.36649	-1.77508	-1.87024	-1.46941	-1.19528	-0.95486	-2.58378	-0.503305	-1.07042	-0.918398	-1.21333	-1.38057	-0.897921	-0.668456	-0.727331	-1.58073	10	10	10
P78324;P78324-4;P78324-2	Tyrosine-protein phosphatase non-receptor type substrate 1	SIRPA	2.545	3.32718	1.39173	3.604	2.71059	2.13734	1.90926	2.72277	2.13976	2.75059	1.89056	1.88674	1.23056	0.415895	2.58665	1.92032	3.32944	2.64076	2.28382	1.84137	3.57506	2.88212	1.45589	2.495	14	14	14
P78352-3;P78352;P78352-2	Disks large homolog 4	DLG4	1.99649	1.64555	1.36734	1.61114	1.70065	1.93362	2.03852	0.529957	1.08817	1.5283	-0.202077	0.77712	2.01354	-1.54225	1.13687	1.81926	2.66962	0.332452	3.22802	2.84681	1.97419	1.32527	0.204994	0.360346	22	22	21
P78356;P78356-2	Phosphatidylinositol 5-phosphate 4-kinase type-2 beta	PIP4K2B	1.39581	0.590015	0.870112	1.07888	1.58438	0.249217	1.00578	0.313188	1.3072	0.917133	0.0379204	0.990989	0.438039	-0.555372	0.915972	0.878177	1.52982	1.02716	1.47276	0.864441	1.71508	1.27234	0.477507	-0.982572	19	19	14
P78357	Contactin-associated protein 1	CNTNAP1	3.60345	3.42321	3.20542	3.48057	3.14235	3.5637	1.94861	3.68037	3.31525	3.58381	2.91392	3.98414	2.51641	1.7601	3.29435	2.01893	3.24456	3.03533	2.24529	2.2253	2.74688	3.41638	3.22116	2.6106	37	37	37
P78371;P78371-2	T-complex protein 1 subunit beta	CCT2	4.34634	4.41189	4.58213	4.33808	4.79818	4.5083	4.31259	4.5843	4.28132	4.51782	4.39553	4.32597	4.65481	4.72006	4.1959	4.39984	4.48574	4.28357	4.43208	4.8061	4.53087	4.60791	4.32343	4.2915	38	38	38
P78406	mRNA export factor	RAE1	-2.36533	-2.39684	-2.68143	-1.69205	-1.0567	-4.16377	-3.84323	-2.05633	-0.526878	-0.918735	-1.38056	-2.98439	-2.68091	-2.73826	-2.87879	-1.01193	-1.22524	-1.37564	-1.12785	-1.80343	-3.19619	-1.40909	-3.01809	-2.32938	6	6	6
P78417;P78417-3;P78417-2	Glutathione S-transferase omega-1	GSTO1	2.32946	2.75435	2.29883	2.68393	2.50597	3.19116	2.60467	3.05295	2.33498	2.60358	2.77184	3.02544	2.38571	3.69318	2.8148	2.51312	2.51893	2.69693	2.60311	2.44076	2.56631	2.76863	2.95377	3.31768	15	15	15
P78559;P78559-2	Microtubule-associated protein 1A;MAP1A heavy chain;MAP1 light chain LC2	MAP1A	5.02501	5.38554	5.26984	5.3079	5.24211	5.28328	4.7522	5.44172	4.83158	4.81258	4.7273	5.63164	4.85737	4.76818	4.86814	5.01128	4.95204	5.40693	5.16035	5.06338	5.07261	5.43449	4.71241	4.3309	85	83	83
P80404	4-aminobutyrate aminotransferase, mitochondrial	ABAT	4.10331	3.43701	4.69038	3.62705	3.71532	3.29294	3.40894	3.56579	4.42004	3.96551	4.49968	3.5393	4.42782	2.4164	3.94398	3.59856	3.99732	3.40409	4.17483	3.86667	4.0214	3.62046	4.83957	3.00383	30	30	30
P80723;P80723-2	Brain acid soluble protein 1	BASP1	6.46266	6.00547	5.17816	6.41099	5.71452	5.17135	4.64983	4.20514	5.05608	6.17585	4.87107	5.47988	5.56348	4.96376	3.63612	3.56267	5.33804	6.09903	6.05809	5.07438	4.40444	5.67619	2.87699	3.64696	10	10	10
P82909	28S ribosomal protein S36, mitochondrial	MRPS36	-0.23249	-0.770383	-2.10335	-0.488636	-2.23721	-1.92663	-2.8948	-4.19654	-0.689046	-0.921124	-0.488061	-3.66412	-1.27693	-2.36478	-1.45578	-1.05871	-1.03585	-0.37562	-0.716863	-1.4354	-0.0733873	-1.2236	-0.831885	-2.68857	6	6	6
P83111	Serine beta-lactamase-like protein LACTB, mitochondrial	LACTB	-2.39617	-2.89449	-1.46755	-3.81823	-1.19589	-2.7347	-1.29495	-3.40731	-1.23893	-1.24817	-2.60437	-2.53395	-3.13103	-3.75631	-2.156	-3.43908	-3.77149	-1.77694	-2.8383	-0.556597	-1.73805	-2.69443	-4.84965	-2.68236	6	6	6
P84074	Neuron-specific calcium-binding protein hippocalcin	HPCA	-2.02287	-0.121731	-3.04975	-1.37529	-3.93355	-2.02075	-1.30339	-1.74014	-1.16237	-5.07578	-3.03045	-1.98319	-4.75379	-1.61587	-3.53609	-3.90952	-2.08517	-1.88178	-1.76915	-1.05221	-1.88124	-1.32743	-1.70341	-1.33307	9	3	3
P84085	ADP-ribosylation factor 5	ARF5	-0.796076	-0.510817	-2.19904	-0.895376	-3.91197	-1.99315	-2.28995	-0.332574	-0.373484	-0.672715	-1.48463	-2.85415	-4.82985	-2.82263	-3.42775	-2.08807	-0.314422	-1.65269	-0.457613	-0.90266	-0.390503	-1.12202	-1.1876	-2.65892	10	3	3
P84090	Enhancer of rudimentary homolog	ERH	-0.694661	0.370767	0.105458	0.393858	-0.848503	0.11363	0.472597	1.15627	0.0954016	-0.96228	0.102612	0.030117	-0.127031	1.15926	0.124976	0.334018	-0.555304	0.480862	-0.284699	-0.36126	-2.1119	0.311015	-3.12571	0.378028	5	5	5
P84095	Rho-related GTP-binding protein RhoG	RHOG	-3.67835	-1.12171	-2.10862	-0.235295	-3.06461	-0.0280204	-2.69378	1.40638	-0.683939	-3.56862	-0.387184	-1.25076	-1.30219	-0.216642	0.438017	0.0729618	-1.74128	-0.361581	-3.21744	-4.44493	-3.73078	-0.64	-4.29997	1.51016	4	4	4
P84103-2;P84103	Serine/arginine-rich splicing factor 3	SRSF3	0.4715	0.993302	0.669439	1.47215	0.873094	0.794329	1.25235	1.83128	1.53949	0.524319	0.786588	0.916744	1.62625	1.4233	1.64254	1.54225	0.74007	1.14819	0.767863	0.114028	0.380216	1.34921	0.767794	1.13438	4	4	4
P84243;P68431;Q16695	Histone H3.3;Histone H3.1;Histone H3.1t	H3F3A;HIST1H3A;HIST3H3	-5.2067	1.73879	-0.702809	2.05464	0.371505	1.88902	0.676163	-3.67875	0.964994	0.916828	-1.34096	2.81955	0.112132	2.11335	2.27045	0.738713	0.640093	1.36457	0.0440903	0.573529	0.310201	0.877679	2.03743	1.77981	6	6	2
P98160	Basement membrane-specific heparan sulfate proteoglycan core protein;Endorepellin;LG3 peptide	HSPG2	-2.39554	-4.86061	-5.10594	-2.65527	-2.27947	-1.8579	-2.99601	-4.11154	-2.87978	-1.29676	-2.52653	-1.67605	-2.3401	0.36025	-3.14175	-1.08482	-2.67307	3.29423	-0.55052	-3.74293	-2.1444	-3.28038	-0.357346	2.66415	88	88	88
P99999	Cytochrome c	CYCS	4.43441	3.17087	4.08653	4.16916	4.39188	3.61413	3.76095	3.66134	4.20758	3.51945	2.64126	3.91781	4.19496	2.0632	3.95007	2.9804	3.81027	3.23871	3.58767	3.41963	3.96006	3.16704	4.3635	2.12191	12	12	10
Q00013-2;Q00013;Q00013-3	55 kDa erythrocyte membrane protein	MPP1	-2.73569	-2.45259	-4.57806	-3.04599	-2.26379	-1.66742	-3.83134	-2.03571	-3.4934	-3.45458	-2.17721	-1.46148	-4.97087	-2.40453	-1.66058	-1.7824	-2.88298	-4.44575	-2.78441	-3.11517	-3.28414	-4.87681	-2.66521	-2.87578	4	4	4
Q00059;Q00059-2	Transcription factor A, mitochondrial	TFAM	-0.253743	-1.64565	0.133505	0.00842148	-1.74644	-3.36117	-2.86704	-2.21167	-0.937308	-1.70953	0.385394	-0.852019	-1.18636	-2.48597	-3.61026	-2.42878	-0.0930792	-0.642007	-1.54522	-2.65938	-1.05375	-2.25897	-0.820835	-2.23353	5	5	5
Q00169	Phosphatidylinositol transfer protein alpha isoform	PITPNA	1.30701	1.1445	1.63226	0.981355	0.924173	0.881558	-0.381749	0.742355	0.624238	1.18072	1.08593	1.30344	1.10733	1.30383	1.21678	1.00695	1.04846	1.30347	1.36831	0.946026	1.37095	1.2761	1.56029	0.749775	9	9	7
Q00325-2;Q00325	Phosphate carrier protein, mitochondrial	SLC25A3	3.05761	1.80991	3.02054	1.47432	2.55579	3.18017	3.7438	2.01549	2.26722	2.71963	1.36774	2.76014	3.12442	2.73091	2.40711	2.42111	3.48092	-1.22142	3.33802	3.89718	1.73403	1.76415	3.37236	2.23126	14	14	14
Q00341;Q00341-2	Vigilin	HDLBP	-0.654975	-2.12295	-0.621409	-1.2264	-2.58325	-3.23078	-1.67751	-1.53293	-3.14245	0.48219	-1.89516	-1.83989	-1.77621	-2.96831	-3.9139	-2.59565	-0.770929	-0.310446	-0.932088	-2.53488	-1.03606	0.773946	-3.14041	-1.77338	11	11	11
Q00535;Q00535-2	Cyclin-dependent-like kinase 5	CDK5	1.73891	1.55883	1.88942	2.10508	2.3829	1.96564	2.22607	1.8738	2.12105	1.68077	1.81936	1.82359	2.05782	1.1262	1.76984	1.7824	1.72532	1.79131	1.89766	2.28459	1.88668	1.95663	1.42299	0.932848	15	15	14
Q00577	Transcriptional activator protein Pur-alpha	PURA	2.53822	2.393	2.57863	2.65539	2.47892	2.09556	2.45832	2.38571	2.59724	2.44843	2.18424	2.42962	2.47159	2.21086	2.35301	2.64456	2.44196	2.33615	2.66092	2.48864	2.75177	2.49334	2.3894	2.16445	14	14	12
Q00610;Q00610-2	Clathrin heavy chain 1	CLTC	6.756	6.92333	6.88528	6.37938	7.20527	7.11492	7.11458	6.86063	6.69256	6.95627	6.24698	6.98249	7.29513	6.54505	6.75989	6.80111	7.49587	5.80292	7.88445	7.50397	7.5033	7.16828	6.6955	6.47123	126	126	104
Q00688	Peptidyl-prolyl cis-trans isomerase FKBP3	FKBP3	-0.60713	-0.692871	-0.0257466	0.377682	-0.528572	-6.11238	-0.67994	-0.652083	0.226058	-0.332882	-0.156874	-1.1171	-0.471905	-0.924264	-0.608501	-0.327293	0.191895	0.798499	-0.175044	-0.0402869	-0.06305	-0.990712	-0.660702	-1.03703	11	11	11
Q00765-2;Q00765	Receptor expression-enhancing protein 5	REEP5	-0.95196	-0.457682	-1.96249	-1.11161	-2.15425	-1.47571	-0.548323	-1.02823	-0.817079	-2.01107	-0.291224	-0.402852	-2.8984	-0.382031	-3.27616	-1.23711	-1.35243	-1.02015	-1.22121	-0.753322	-1.60765	0.710662	-1.44029	0.105731	2	2	2
Q00796	Sorbitol dehydrogenase	SORD	0.36717	1.45952	1.51734	0.819348	0.214029	0.852491	1.53088	1.55009	1.35689	1.2173	2.85479	1.63777	1.69918	1.37206	1.69107	2.26087	0.18654	1.24946	0.2774	0.279135	-0.261039	0.119084	2.77686	2.69216	14	14	14
Q00839-2;Q00839	Heterogeneous nuclear ribonucleoprotein U	HNRNPU	1.15887	1.90687	2.08874	1.92597	1.78023	2.44377	1.24538	2.73676	1.93252	2.00981	1.8333	2.73023	2.46776	2.64559	2.05405	1.44235	2.24217	1.77543	1.65472	1.96332	1.12923	2.35728	1.47652	1.44987	17	17	17
Q00975-2;Q00975	Voltage-dependent N-type calcium channel subunit alpha-1B	CACNA1B	-3.1801	-2.47436	-3.62389	-3.56872	-2.80068	-4.00272	-3.11194	-1.50546	-3.58886	-3.66561	-3.25285	-4.3854	-3.3355	-2.37218	-2.92535	-2.88063	-3.93733	-4.04377	-3.22335	-3.99884	-5.05371	-3.58896	-5.17714	-2.72924	4	4	4
Q01064-2;Q01064	Calcium/calmodulin-dependent 3,5-cyclic nucleotide phosphodiesterase 1B	PDE1B	-0.924956	-5.34709	-1.3212	-2.07697	-1.18102	-2.45909	-0.917446	-2.34763	-0.770053	-2.18896	-1.44219	-1.95699	-1.33125	-1.26779	-1.76891	-1.35791	-1.31777	-1.97754	-1.42758	-1.068	-1.79554	-1.3067	-2.11444	-2.1025	8	7	7
Q01082;Q01082-2;Q01082-3	Spectrin beta chain, non-erythrocytic 1	SPTBN1	7.14894	7.4225	7.18054	7.15154	7.5013	7.33415	7.21711	7.49945	7.17216	7.25224	6.79467	7.83406	7.5565	7.06387	7.31382	7.09034	7.37514	6.44341	7.73354	7.7503	7.60609	7.63111	7.18156	6.8019	173	173	154
Q01105-3;Q01105-4;Q01105-2;Q01105;P0DME0	Protein SET;Protein SETSIP	SET;SETSIP	-0.984834	0.0454576	0.243782	-0.432608	-0.771802	0.313007	0.846606	0.523954	-0.155849	-3.74265	0.10764	-0.179273	0.137986	0.608303	0.365137	-0.0554285	-0.380052	0.0427023	0.157722	-0.260186	-0.588501	-0.806346	-0.547904	-0.66408	3	3	3
Q01130-2;Q01130	Serine/arginine-rich splicing factor 2	SRSF2	-1.91255	-3.90323	-0.116175	1.04871	-0.683882	-0.491457	-0.832066	-1.72552	-2.01782	-1.93647	-3.64461	-0.745391	0.395743	-0.0850859	-1.31957	-0.5851	-1.08851	-0.672147	-0.281657	-2.26397	-0.263206	-0.0801204	-0.498594	-1.1187	4	4	4
Q01433-2;Q01433;Q01433-3;Q01433-5;Q01433-4	AMP deaminase 2	AMPD2	-1.42769	-1.88619	0.405545	-2.03681	-0.857687	-1.57023	-1.61329	-4.38431	-1.61531	-1.1862	-1.3051	-0.9725	-1.04686	-3.18224	-3.95854	-2.09473	-1.0015	-1.89937	-1.54918	0.349866	-1.2932	-1.82354	0.195552	-2.3099	7	7	7
Q01469	Fatty acid-binding protein, epidermal	FABP5	2.04734	3.80571	2.26399	2.88572	1.23396	3.15107	2.51335	3.69408	2.05128	2.35779	3.38587	3.19554	2.87124	3.65991	3.2799	3.54946	0.997704	1.85217	1.00709	1.53879	1.82392	1.92193	2.89278	3.53704	13	13	13
Q01484;Q01484-5;Q01484-2	Ankyrin-2	ANK2	5.4774	5.05502	5.31877	5.38903	5.62376	4.64915	5.02596	5.1236	5.2057	5.46584	5.08849	5.42459	5.19604	3.58815	5.06088	4.39327	5.43472	4.95949	5.75363	5.46692	5.58903	5.54395	5.078	3.81939	118	118	106
Q01518;Q01518-2	Adenylyl cyclase-associated protein 1	CAP1	3.35826	3.64819	3.13973	3.61931	3.48189	3.40709	3.23006	3.72165	3.31471	2.87814	3.30994	3.39868	3.15278	3.34407	3.36671	3.39653	3.45734	3.36092	3.29024	3.52851	3.6425	3.60012	2.79932	3.71717	31	31	30
Q01813;Q01813-2	ATP-dependent 6-phosphofructokinase, platelet type	PFKP	4.63639	5.19299	4.5738	5.09047	5.26432	4.58268	5.00725	4.96898	4.61236	4.91502	4.38603	5.27686	4.50485	4.05099	4.7218	4.67151	4.85638	4.25448	4.98335	5.22433	5.04741	4.95765	4.63706	4.14944	47	47	43
Q01814-6;Q01814-8;Q01814-5;Q01814;Q01814-4;Q01814-7;Q01814-3;Q01814-2	Plasma membrane calcium-transporting ATPase 2	ATP2B2	0.985392	1.22428	-0.0582034	1.21335	0.42691	0.565594	-1.17074	0.427337	-0.164301	-0.578241	0.427577	0.990539	-0.85735	-3.40508	0.686639	0.128576	2.0008	1.0623	0.873955	0.570186	1.56609	1.07655	0.0166679	-0.369208	32	23	22
Q01968;Q01968-2	Inositol polyphosphate 5-phosphatase OCRL-1	OCRL	-1.77331	-2.11844	-0.909117	-2.39323	-0.188775	-3.77288	-2.4923	-3.56561	-1.34527	-2.12036	-2.57206	-2.57235	-2.11357	-2.00839	-3.12058	-2.73552	-4.7919	-2.6084	-1.78928	-1.42494	-2.29159	-3.02921	-4.18487	-3.46996	10	10	10
Q01995	Transgelin	TAGLN	-0.0719685	-1.06128	-0.727631	-0.624923	-0.706241	0.094908	-3.2832	-0.28124	-0.569351	1.46261	1.81491	0.507923	-0.681116	0.887699	1.33861	-2.95259	-1.55563	6.19819	1.36586	-2.91488	2.30033	1.5585	3.53596	3.66355	29	29	29
Q02153-2;Q02153;Q02153-3	Guanylate cyclase soluble subunit beta-1	GUCY1B3	-2.67555	-1.67033	-2.99839	-1.89093	-2.1846	-1.81105	-0.863839	-2.35806	-1.8752	-1.68764	-3.18839	-1.36735	-0.82092	-2.36598	-0.327434	-1.99614	-0.918966	-4.20218	-1.3864	-1.04401	-1.68914	-0.960225	-0.704043	-2.14522	12	12	12
Q02156	Protein kinase C epsilon type	PRKCE	0.317689	-0.128112	-0.705939	-3.08671	0.316647	-1.91867	0.46128	-1.15326	-2.58402	0.661116	-1.45226	-0.926602	-0.189794	-3.74548	-1.21723	-1.85365	0.353043	-4.09323	0.628435	-0.185416	0.532186	-0.368074	-0.6715	-2.93937	16	16	16
Q02218;Q02218-2	2-oxoglutarate dehydrogenase, mitochondrial	OGDH	2.49598	1.44726	2.92143	2.66596	2.40818	2.02072	1.79987	1.47767	2.19958	1.592	1.6969	2.40955	2.24825	1.10748	2.22221	1.41073	2.85781	1.53902	2.6472	1.9743	2.43552	1.65337	2.56299	1.47972	37	37	28
Q02246	Contactin-2	CNTN2	-1.11061	-0.918573	-4.26404	-0.676733	-2.25426	0.705036	-4.07605	0.268645	-3.94215	-3.96508	-1.49338	0.0211588	-3.69021	0.668664	-0.831	-2.41152	-1.5955	-4.59722	-3.66875	-3.95788	-1.90333	-2.32544	-1.42587	-1.39526	13	13	13
Q02252;Q02252-2	Methylmalonate-semialdehyde dehydrogenase [acylating], mitochondrial	ALDH6A1	4.33926	4.49619	4.9454	4.15495	4.47089	4.35408	4.15453	4.32537	4.87503	4.66359	4.58947	4.47914	5.17952	4.83862	4.55164	4.79895	4.49803	4.17694	4.50308	4.59051	4.68074	4.69929	4.73927	4.37741	34	34	34
Q02338	D-beta-hydroxybutyrate dehydrogenase, mitochondrial	BDH1	1.95917	1.3186	2.37953	1.69884	1.42685	1.81727	2.09934	0.989903	1.74499	1.93225	1.58088	0.702213	1.85463	0.677533	0.328815	1.35428	2.36262	1.89372	3.04472	2.50621	1.86642	1.77702	1.35483	1.01158	17	17	17
Q02750;Q02750-2	Dual specificity mitogen-activated protein kinase kinase 1	MAP2K1	1.7749	1.63993	1.71335	2.22544	2.15204	1.41914	1.83919	1.60437	1.63629	1.94112	0.950863	2.05848	1.84218	1.86523	1.37264	1.98338	1.75646	1.62301	2.24817	2.17258	2.26843	1.86569	0.795009	0.994865	26	26	15
Q02790	Peptidyl-prolyl cis-trans isomerase FKBP4;Peptidyl-prolyl cis-trans isomerase FKBP4, N-terminally processed	FKBP4	1.06034	0.833007	1.06935	1.72297	0.449081	1.53094	1.61166	1.31671	0.324615	-0.201153	0.489751	0.853921	1.23648	2.13278	0.669914	0.17194	1.70644	1.32407	1.67205	1.09155	1.63066	0.952986	2.16364	1.64141	18	18	18
Q02818	Nucleobindin-1	NUCB1	-3.60908	-3.26882	-2.78795	-3.05656	-3.06778	-2.90021	-2.88469	-4.44225	-3.55214	-2.04678	-2.50466	-3.24216	-0.783345	-1.66927	-1.39356	-3.0706	-1.56712	-1.44982	-1.57571	-3.49175	-3.57993	-3.55082	-2.74239	-2.01614	5	5	5
Q02878	60S ribosomal protein L6	RPL6	-1.13285	-3.61356	-0.685682	-1.92982	-2.70356	-5.85129	-4.39461	-2.21864	-0.978121	-1.69312	-2.88388	-3.44241	-0.874255	-2.09422	-2.73227	-3.24693	-2.47169	-4.07108	-2.98436	-4.14565	-3.2078	-4.79698	-1.41116	-1.4457	5	5	5
Q02952-3;Q02952-2;Q02952	A-kinase anchor protein 12	AKAP12	1.45664	1.82309	1.67399	1.56261	1.7748	2.64462	2.21429	2.45692	2.25915	1.96891	1.40251	2.62619	1.13634	2.55447	1.82575	1.32341	1.37042	3.00441	1.6193	1.78689	2.1066	3.35391	2.86002	2.30738	36	36	36
Q02978;Q02978-2	Mitochondrial 2-oxoglutarate/malate carrier protein	SLC25A11	2.76634	2.82086	2.98161	2.03682	2.3883	2.15329	2.87755	2.9051	3.28929	2.63139	3.01593	3.11998	2.80768	0.452974	2.89836	2.27715	3.2056	1.70122	3.08811	3.30819	2.21645	2.39719	3.43548	1.70877	17	17	17
Q03001;Q03001-14;Q03001-8	Dystonin	DST	-2.89868	-1.49499	1.46863	-4.79116	-2.18676	-3.17011	-1.16697	-0.042902	-2.4847	-0.43905	-0.397967	-0.289412	-2.64506	-3.19036	-0.137702	-1.78688	-1.48297	-0.526544	-3.70023	-1.32255	-2.36594	-3.90973	0.749179	-2.20861	43	40	32
Q03252	Lamin-B2	LMNB2	2.10388	1.52392	2.27031	2.17856	2.2241	2.2121	2.33058	2.74519	2.04493	1.83319	2.75541	2.55261	2.2167	3.23254	2.71905	1.92258	1.77452	1.84517	1.8708	1.88832	1.68867	1.91345	1.93423	2.77075	26	26	23
Q04323;Q04323-2	UBX domain-containing protein 1	UBXN1	-2.88092	-2.24954	-1.84163	-3.19129	-0.763574	-0.988311	-1.73794	-0.919705	-2.37696	-4.12978	-0.482053	-0.675577	-5.25044	0.759713	-0.900491	-3.76312	-3.77739	-1.13535	-1.32137	-1.0661	-2.78236	-4.01277	-0.65042	-2.17214	4	4	4
Q04637-6;Q04637-7;Q04637-5;Q04637-4;Q04637-3;Q04637;Q04637-8;Q04637-9	Eukaryotic translation initiation factor 4 gamma 1	EIF4G1	-4.9411	-1.68346	-2.00225	-1.60251	-2.69947	-2.85228	-2.01725	-2.90908	-3.33263	-3.16124	-2.7072	-1.36671	-3.06777	-2.05979	-4.16595	-3.56321	-1.75364	-3.78223	-2.33035	-2.78389	-2.76469	-2.61772	-2.44164	-1.99861	12	12	9
Q04760;Q04760-2	Lactoylglutathione lyase	GLO1	3.57053	2.46031	3.68366	3.52541	3.50841	3.22947	3.23766	3.58527	3.17263	3.54271	3.5135	2.61325	3.86684	3.93248	3.13521	3.08069	2.93694	3.43042	3.3346	3.3169	3.59935	3.67486	3.02308	3.98805	14	14	14
Q04837	Single-stranded DNA-binding protein, mitochondrial	SSBP1	1.92331	1.53316	2.17818	2.02483	2.31199	2.03113	2.0943	1.45969	2.0476	2.15432	2.23753	1.5996	2.2959	1.81741	2.2502	1.61576	2.04523	1.60199	1.84494	2.32081	2.39427	1.54508	1.19166	1.55179	10	10	10
Q04917	14-3-3 protein eta	YWHAH	4.74435	4.74302	4.43343	4.72107	4.81618	4.89317	5.08373	4.52636	4.65792	5.61978	4.37681	4.27267	4.84087	4.30707	4.56959	4.30436	5.02192	4.81763	4.95131	5.34115	5.33557	5.19028	4.09196	4.4831	22	18	18
Q05193;Q05193-3	Dynamin-1	DNM1	1.8384	1.52249	1.51688	1.76449	1.94001	0.490021	1.83107	0.427605	1.90554	1.84375	1.48418	1.1274	1.71708	-0.194625	0.7335	1.63276	1.70557	1.59938	0.934948	1.96332	1.92147	1.45183	1.01194	0.740035	73	3	3
Q05193-2;Q05193-5	Dynamin-1	DNM1	2.54807	2.47047	2.11967	2.85849	3.19897	2.11149	2.75299	2.4847	2.20914	1.97162	1.84161	2.51638	2.65696	1.88381	2.43332	2.83158	3.14709	2.69313	2.98737	2.91087	3.0073	3.01175	1.9566	2.26641	74	74	4
Q05329	Glutamate decarboxylase 2	GAD2	0.0672908	-1.73851	1.05593	-1.87764	0.553536	-0.895063	-0.137705	-2.10717	0.284647	0.32565	-0.269374	-1.34897	0.945746	-2.76857	-0.361321	-0.0155213	-0.479616	-0.520876	0.31887	0.212421	-0.0184503	-0.0405279	1.68711	-0.169279	9	9	9
Q05397-7;Q05397;Q05397-5;Q05397-2	Focal adhesion kinase 1	PTK2	-2.11184	-3.36172	-3.94546	-2.9772	-1.67675	-2.91136	-2.43462	-4.61649	-3.27299	-4.58379	-3.18475	-2.84873	-2.61669	-3.47207	-3.03913	-2.44366	-2.63279	-4.36313	-2.3989	-1.75352	-1.29131	-2.0286	-3.69254	-2.26702	10	9	9
Q05639	Elongation factor 1-alpha 2	EEF1A2	3.86374	3.3862	4.31079	4.01459	3.84247	2.87562	3.45553	3.80584	3.99899	3.79513	3.75953	3.56041	3.22939	0.889909	3.56609	3.42251	3.97247	3.49867	4.01797	4.35247	3.80823	3.2516	3.68871	1.90407	21	12	12
Q05682;Q05682-5;Q05682-4;Q05682-3;Q05682-6;Q05682-2	Caldesmon	CALD1	-5.05817	-3.2088	-5.18044	-2.50543	-2.33885	-4.37444	-3.03007	-0.962901	-2.93033	-3.12898	-2.41937	-2.5972	-1.88615	-1.80538	-2.94736	-1.15221	-4.99929	1.80781	-3.092	-3.20932	-2.88657	-2.25057	-1.48009	-0.702614	18	18	18
Q06124-1;Q06124;Q06124-3	Tyrosine-protein phosphatase non-receptor type 11	PTPN11	-0.234752	0.525601	0.248449	0.274326	0.517591	0.64232	-0.283293	0.713855	0.115238	0.694903	-1.57364	0.728775	0.514769	0.732236	0.26869	1.07786	0.680585	0.0262982	-0.186248	-0.500766	-0.15423	-0.0086241	0.321655	-0.469737	16	16	16
Q06203	Amidophosphoribosyltransferase	PPAT	-2.53369	-2.64269	-5.53407	-4.77283	-2.2915	-4.31234	-4.83487	-2.04086	-4.59816	-2.82136	-2.45662	-2.07388	-3.5104	-1.93114	-2.65599	-3.01944	-3.56822	-2.6749	-1.62085	-3.72837	-2.93755	-4.01977	-3.56537	-1.83042	9	9	9
Q06323;Q06323-3;Q06323-2	Proteasome activator complex subunit 1	PSME1	0.135183	-0.0708044	0.380233	-0.0599261	0.0509064	0.284591	0.123944	0.674141	-0.95599	0.152895	0.418801	0.111023	0.694695	0.975753	0.928345	-0.275453	0.169695	0.377757	0.219028	-0.371089	0.593789	-0.360311	-0.0129812	0.960069	10	10	10
Q06830	Peroxiredoxin-1	PRDX1	5.43967	5.69843	5.69515	5.33944	5.03085	5.73061	5.0119	5.91909	5.36021	5.47054	6.23631	5.99807	6.07878	6.34407	5.71113	5.38301	5.22464	5.14472	5.13337	5.32505	5.31661	5.33303	6.1574	5.88325	23	23	20
Q07021	Complement component 1 Q subcomponent-binding protein, mitochondrial	C1QBP	-0.059378	-0.579567	0.516382	-0.0453972	0.73397	-0.395601	0.292477	-0.478986	0.438042	-0.772292	1.05406	-0.318957	0.58119	-0.613949	0.445522	0.176658	0.300308	-0.0956459	0.133849	0.0081759	0.0115451	0.112654	-0.0497159	-0.432798	6	6	6
Q07157;Q07157-2	Tight junction protein ZO-1	TJP1	-4.02491	-1.2263	-1.28362	-3.22395	-4.54237	-3.36756	-3.44837	0.123877	-1.43533	-3.45995	-1.19381	-1.27317	-3.54671	0.761968	-1.13574	-3.23101	-2.39949	-0.671734	-2.34492	-2.68803	-1.70496	-1.71694	-0.583398	-0.810981	10	10	10
Q07866-8;Q07866-2;Q07866-3;Q07866;Q07866-7;Q07866-5;Q07866-10;Q07866-6;Q07866-4;Q07866-9	Kinesin light chain 1	KLC1	0.680495	-0.346675	0.11615	-0.198454	-0.586837	0.100776	-2.54905	0.200109	-1.41679	-0.454201	-0.449117	-0.458195	-0.728151	0.699924	-1.48487	-0.412118	-1.90844	0.527466	-0.318091	0.047471	0.125222	0.398308	-0.336664	0.520352	18	18	15
Q07954	Prolow-density lipoprotein receptor-related protein 1;Low-density lipoprotein receptor-related protein 1 85 kDa subunit;Low-density lipoprotein receptor-related protein 1 515 kDa subunit;Low-density lipoprotein receptor-related protein 1 intracellular domain	LRP1	0.54146	0.281965	1.13288	-0.674825	0.921186	0.343181	0.0932971	0.0174655	-0.667399	1.05298	0.623455	0.051615	1.04842	0.434224	0.572807	0.902027	0.382825	0.205447	1.13183	0.981763	0.688417	0.872724	-1.78356	0.580946	35	35	35
Q07955-3;Q07955;Q07955-2	Serine/arginine-rich splicing factor 1	SRSF1	-3.65258	-1.14586	-1.16194	-1.15336	-2.39991	-1.01075	-1.47447	-0.97981	-2.04426	-1.99926	-2.25645	-1.14129	-1.00707	-0.236717	-3.28971	-1.23772	-3.47217	-1.20864	-1.31263	-3.41479	-1.64983	-1.05636	-2.49963	-0.436123	10	10	10
Q07960	Rho GTPase-activating protein 1	ARHGAP1	2.7773	2.63872	2.32422	2.88414	3.02401	2.5102	2.15988	2.47911	2.61851	2.95634	2.35085	2.2604	2.76434	1.52055	2.73839	2.4509	2.46007	2.37341	2.71954	2.63796	3.02478	2.74845	2.65173	2.14806	19	19	19
Q08174-2;Q08174	Protocadherin-1	PCDH1	-0.405985	-0.195074	-0.54396	-0.679006	-0.544339	-2.00811	0.354276	-0.942348	0.225926	-1.67618	-1.86382	-0.150918	-2.03445	-2.83647	-0.185782	-0.272192	1.49089	-0.142342	-0.107113	0.593257	0.381977	-0.166419	-3.43803	-0.509423	14	14	14
Q08209;Q08209-5;Q08209-4	Serine/threonine-protein phosphatase 2B catalytic subunit alpha isoform	PPP3CA	1.1731	1.67796	0.597945	1.26548	0.331217	1.37218	0.917146	0.890385	1.39502	1.50621	0.751386	1.13306	0.930617	1.1493	0.797633	0.672243	1.06606	0.852225	2.02184	1.25771	1.77689	1.57988	0.248158	1.43692	28	28	3
Q08211	ATP-dependent RNA helicase A	DHX9	-1.36089	0.011054	1.05467	-1.63512	0.505747	-1.17403	0.779187	0.86966	-0.570552	-0.681279	0.056648	-0.488813	0.335521	-0.205782	-1.01116	-0.352613	-0.0984342	-3.26008	0.337349	-0.047115	-0.137913	0.703281	0.300011	0.56719	19	19	19
Q08257;Q08257-3	Quinone oxidoreductase	CRYZ	1.56119	1.55809	1.44662	1.6775	1.68316	-0.58864	2.46956	0.568835	2.41889	2.33689	2.2424	1.46252	2.80933	1.44663	2.11595	1.89779	0.707461	1.66276	2.62392	1.60771	1.3529	1.03376	1.14317	2.29128	12	12	12
Q08380	Galectin-3-binding protein	LGALS3BP	-2.35592	0.0617583	-1.13946	-2.96896	-1.72643	1.15399	0.189845	1.83921	-0.813433	-2.7008	-0.689511	1.06553	-0.496357	2.29165	0.541597	0.729699	-1.91683	0.211413	-0.868953	-0.974482	-4.14025	0.199489	1.01228	1.68094	9	9	9
Q08623;Q08623-3;Q08623-4	Pseudouridine-5-phosphatase	HDHD1	-1.89644	-2.11826	-0.726024	-0.311303	-2.79471	-0.195265	-0.639682	-1.60314	-1.02811	-1.29449	-2.2423	-1.74915	-2.27159	-0.0308192	-2.25665	-2.94866	-0.557091	-1.92131	-0.646778	-3.41389	-2.23432	-2.75206	-0.998815	-1.00787	5	5	5
Q08722;Q08722-2;Q08722-3;Q08722-4	Leukocyte surface antigen CD47	CD47	2.33794	2.08316	1.45492	2.89707	2.66181	2.2835	1.51367	1.95871	2.1211	2.81612	1.82059	2.10893	0.88978	0.958935	1.719	1.40566	3.0187	2.42702	1.63646	1.33166	3.41005	2.27694	1.2881	1.72728	9	9	9
Q08752	Peptidyl-prolyl cis-trans isomerase D	PPID	-1.58842	-3.07876	-1.7952	-1.41577	-2.93279	-1.26191	-1.55599	-2.90786	-2.84121	-2.01159	-2.07221	-3.78671	-1.93113	-1.87753	-0.529978	-0.0583242	-2.69132	-1.66624	-3.74058	-2.56527	-2.59604	-1.43902	-3.07674	-2.11376	8	8	8
Q08AD1-2;Q08AD1-3;Q08AD1	Calmodulin-regulated spectrin-associated protein 2	CAMSAP2	-2.16496	-2.77496	-3.15291	-2.59973	-4.21869	-3.22671	-2.80269	-3.16951	-1.87693	-4.12709	-2.59142	-2.27785	-4.20063	-2.04733	-4.70908	-3.53734	-2.37805	-4.00724	-2.64094	-5.30006	-3.85514	-4.08681	-2.97519	-3.04349	4	4	4
Q08AM6	Protein VAC14 homolog	VAC14	-4.22724	-2.97543	-1.91824	-2.78009	-2.86253	-2.41116	-3.56023	-4.09316	-3.31674	-1.68463	-1.99426	-3.93852	-0.80594	-2.58062	-2.47513	-1.08732	-1.99955	-2.78288	-1.04846	-3.66609	-0.882663	-2.28079	-4.05651	-2.31225	7	7	7
Q09028-3;Q09028;Q09028-2;Q09028-4	Histone-binding protein RBBP4	RBBP4	-1.93327	-1.30839	-3.38003	-2.01029	-2.62207	-1.44495	-1.86756	-1.32135	-3.00114	-3.64837	-2.55597	-3.48019	-2.33089	0.202481	-2.33579	-1.66131	-2.69053	-2.75549	-3.68991	-1.91406	-3.54227	-2.37501	-2.3901	-1.49312	7	7	4
Q09666	Neuroblast differentiation-associated protein AHNAK	AHNAK	3.66254	4.35355	4.65832	3.6146	3.14669	4.51074	3.30847	5.33624	5.15539	4.41793	4.87861	4.78484	4.98549	4.65529	4.13029	4.30015	2.80779	4.48675	3.7685	3.23348	3.24307	4.08772	3.17371	6.16074	171	171	171
Q0VDG4-2;Q0VDG4	Secernin-3	SCRN3	-3.99986	-4.25585	-3.5591	-2.57106	-3.18231	-4.37548	-3.2952	-2.39362	-3.02418	-3.30611	-2.472	-3.57545	-3.43438	-3.04918	-3.71128	-2.87832	-3.04559	-2.79651	-2.74446	-3.27684	-5.64245	-2.97083	-1.40423	-2.11654	3	3	3
Q10713;Q10713-2	Mitochondrial-processing peptidase subunit alpha	PMPCA	-3.70975	-2.46594	-3.29724	-4.29277	-3.80134	-2.3383	-2.29359	-2.62304	-1.73012	-5.11091	-1.82896	-3.28703	-3.27258	-2.83892	-2.10277	-3.69164	-1.39082	-3.39724	-2.45105	-2.54217	-0.934897	-3.01998	-2.7107	-1.92891	7	7	7
Q12756;Q12756-3;Q12756-2	Kinesin-like protein KIF1A	KIF1A	0.684942	-1.04261	0.0691842	-0.145348	-0.0934098	-0.507902	0.734538	-0.734241	-0.228079	0.272291	0.583843	-0.149005	-0.0209759	-0.125452	0.328319	-0.0236999	0.495325	-0.0608693	0.201362	0.636219	0.155246	0.489091	0.771618	-0.362867	25	25	21
Q12765;Q12765-2;Q12765-3	Secernin-1	SCRN1	3.49714	3.43922	3.52364	3.30867	3.84578	3.82527	3.26392	3.46935	3.43255	3.62035	3.67978	3.666	3.74274	3.83143	3.48778	3.67815	3.54103	3.33524	3.13535	3.50474	3.87507	3.47047	3.37429	3.94448	18	18	18
Q12792;Q12792-4;Q12792-3	Twinfilin-1	TWF1	-4.11286	-2.07375	-2.31085	-1.61128	-4.22998	-5.11726	-3.81553	-3.6279	-1.84549	-3.4063	-1.36336	-1.46444	-2.3457	-0.639888	-1.19526	-1.04414	-3.42957	-3.51855	-2.77803	-2.21446	-2.93183	-4.74242	-1.7017	-0.172087	7	6	6
Q12849-5;Q12849	G-rich sequence factor 1	GRSF1	-1.72838	-1.61314	-1.65701	-1.71614	-3.4677	-2.71649	-1.39149	-1.33281	-1.49186	-1.96486	-1.06423	-1.90937	-3.33568	-1.12099	-1.12817	-1.04373	-1.45807	-1.74029	-2.0783	-1.95723	-2.05959	-2.01623	-1.12983	-1.09404	2	2	2
Q12860;Q12860-2	Contactin-1	CNTN1	5.70397	5.78188	5.32025	5.73468	5.65053	5.83952	5.0126	6.25264	5.54942	5.59652	4.97759	6.07918	5.23766	5.18475	5.67036	5.04387	5.69598	5.32021	4.83696	5.17926	5.75172	5.7095	5.13226	5.19097	48	48	48
Q12904;Q12904-2	Aminoacyl tRNA synthase complex-interacting multifunctional protein 1;Endothelial monocyte-activating polypeptide 2	AIMP1	-2.64947	-0.30978	0.318269	-0.761768	-0.208832	-0.998855	-1.3951	-2.1771	-0.189055	-1.15802	-0.185706	-2.01709	-2.02686	-0.987846	-0.931154	-1.62081	-1.75337	-1.12759	-1.01422	-0.463755	-1.13788	-1.21512	-1.34527	-3.32444	9	9	9
Q12905	Interleukin enhancer-binding factor 2	ILF2	0.462027	1.41254	1.68123	0.299494	1.48779	1.59434	1.78649	1.62118	1.19808	0.392642	1.28216	1.46403	2.22632	2.45252	2.144	1.54283	0.995359	-0.708373	1.03206	1.30752	1.11993	1.41924	0.960727	2.21259	14	14	14
Q12906-5;Q12906-4;Q12906-2;Q12906-6;Q12906-3;Q12906;Q12906-7	Interleukin enhancer-binding factor 3	ILF3	-0.330273	-1.26835	0.692786	0.417889	-0.423088	-0.769268	-1.01468	-0.532117	-0.332348	-0.220987	-0.0576938	-0.021992	-1.11844	-1.51818	0.266861	-0.625033	-1.04952	-0.0687085	0.0469632	-1.1989	0.196826	-0.456177	-0.874725	-1.39132	15	15	15
Q12931-2;Q12931	Heat shock protein 75 kDa, mitochondrial	TRAP1	1.92367	0.851211	2.10237	2.17598	2.12905	1.12115	2.44953	1.97439	1.56393	1.45373	1.88211	1.77901	2.54361	1.92551	2.22638	1.55105	2.76121	1.16199	1.7661	1.97972	2.11303	1.50775	1.99313	1.53663	24	24	24
Q12955;Q12955-5;Q12955-4;Q12955-7	Ankyrin-3	ANK3	1.62184	1.37771	1.21201	2.11774	1.51909	1.35075	1.27199	1.92475	1.11982	1.23411	-0.741658	1.99172	0.141702	-0.281332	0.94048	0.603987	2.03933	1.81754	1.5839	2.02531	1.31584	1.6282	1.27225	-1.01788	63	52	51
Q12979-4;Q12979-2;Q12979	Active breakpoint cluster region-related protein	ABR	0.926253	0.379485	0.576798	-1.1844	1.03122	0.432862	1.74076	0.0318416	0.796246	0.0107015	-0.319045	1.31736	0.442315	-0.516164	0.446876	0.772326	1.25123	-0.1805	0.891484	1.09387	1.00737	0.910736	-0.676689	0.445115	23	23	14
Q13011	Delta(3,5)-Delta(2,4)-dienoyl-CoA isomerase, mitochondrial	ECH1	2.29369	1.98075	2.75558	2.2744	1.87325	1.54951	2.58561	2.04795	2.5162	2.11689	1.60708	1.73336	2.77238	2.46545	2.34009	2.16892	2.48901	2.02534	1.53061	2.27981	1.38906	1.94328	3.24824	1.78113	15	15	15
Q13033-2;Q13033	Striatin-3	STRN3	-3.50245	-2.6259	-2.27527	-3.29493	-1.49005	-2.8608	-3.25589	-3.24214	-6.1854	-3.28276	-3.14177	-2.20179	-2.11899	-1.28691	-1.88914	-3.00471	-4.18155	-1.82001	-4.46061	-2.56515	-3.98038	-2.28898	-5.37597	-3.55496	4	3	3
Q13057;Q13057-2	Bifunctional coenzyme A synthase;Phosphopantetheine adenylyltransferase;Dephospho-CoA kinase	COASY	-1.39859	-1.94141	-0.286324	-0.00797056	-1.17044	-0.955454	-1.61104	-0.468216	-1.35441	-0.905378	-0.273993	-0.592734	-1.12184	-0.398497	-1.37029	-1.23845	-1.77841	-0.691613	-0.475422	-1.88995	-0.563929	-1.95172	-0.455745	-1.06908	7	7	7
Q13098-5;Q13098;Q13098-7;Q13098-6	COP9 signalosome complex subunit 1	GPS1	1.10776	0.465258	0.374022	1.31196	0.721577	0.854555	1.4944	1.28303	1.25497	0.671706	0.836926	0.626846	0.0531921	1.42876	0.472852	0.140003	1.46403	0.323018	1.2179	0.986879	0.148081	1.76601	1.6896	-0.499002	9	9	9
Q13126;Q13126-4;Q13126-3;Q13126-2;Q13126-7;Q13126-6;Q13126-5	S-methyl-5-thioadenosine phosphorylase	MTAP	-1.26025	-0.645654	-0.461689	-1.84743	-2.94101	-0.218604	-0.431481	-0.5335	-0.720208	-3.2746	0.504975	-0.593982	-0.790823	0.484706	-1.03755	-1.61633	-0.713845	-0.175755	-2.2891	-1.74213	-2.39714	-3.50725	0.104955	0.340425	9	9	9
Q13148;Q13148-4	TAR DNA-binding protein 43	TARDBP	-1.30122	-0.749629	-1.19254	-0.875802	-0.924324	-0.852462	-1.15376	-1.45364	-0.36004	-2.44172	-0.496926	-0.296076	-1.56242	0.244283	-0.623651	0.0440795	-1.02782	-0.362127	-0.779438	-1.56587	-0.250392	-0.732456	-1.01836	-0.581936	8	8	8
Q13153;Q13153-2	Serine/threonine-protein kinase PAK 1	PAK1	2.49149	2.61477	0.519941	3.06765	2.51687	2.765	2.67702	1.83845	0.660619	1.98469	0.680248	1.975	1.70698	2.10753	1.88444	2.6058	2.60998	2.55965	2.86491	2.80019	2.90716	2.61658	0.422666	2.29128	30	30	20
Q13155;Q13155-2	Aminoacyl tRNA synthase complex-interacting multifunctional protein 2	AIMP2	-3.24934	-3.15461	-2.11286	-3.03994	-2.78697	-4.16526	-3.13121	-5.06353	-1.62944	-1.72075	-1.64964	-3.01658	-2.84343	-2.31483	-2.49398	-1.07757	-3.777	-3.89641	-3.06799	-3.45619	-2.76296	-1.12777	-4.73775	-2.03547	5	5	5
Q13177	Serine/threonine-protein kinase PAK 2;PAK-2p27;PAK-2p34	PAK2	0.460634	-0.0467284	-1.54361	1.48958	-0.433987	0.305314	-0.229197	-0.227781	0.0531851	0.11613	-0.978725	-0.610577	0.681039	0.998504	-1.10133	0.421999	1.07449	-0.0204118	1.29261	1.70307	-0.683623	-0.946837	0.280637	-0.0296379	21	15	12
Q13200;Q13200-3;Q13200-2	26S proteasome non-ATPase regulatory subunit 2	PSMD2	1.16554	1.51212	1.57097	1.48013	1.41857	1.56652	1.21255	1.19428	1.82835	1.44839	1.58828	1.14839	1.16807	1.40137	0.638807	1.39547	1.11236	1.1141	1.69192	1.28435	1.54008	1.58114	1.31679	1.56212	26	26	26
Q13228;Q13228-4;Q13228-2;Q13228-3	Selenium-binding protein 1	SELENBP1	3.74592	3.82455	3.64794	3.6935	2.98501	3.58272	3.11868	3.91309	3.52553	3.99047	3.8299	4.06997	3.55001	3.76112	4.35556	3.48797	3.2846	4.1984	3.3428	4.11079	3.45493	3.92503	3.76658	4.08364	32	32	32
Q13232	Nucleoside diphosphate kinase 3	NME3	-1.0664	-4.64449	-2.36761	-1.91009	-3.08811	-2.87507	-4.17981	-1.76601	-3.1062	-1.46166	-1.02748	-2.2592	-4.01391	-0.978901	-2.84079	-2.89091	-3.67205	-4.13528	-1.79048	-3.20671	-1.27308	-3.70744	-1.84781	-2.0826	6	6	6
Q13263;Q13263-2	Transcription intermediary factor 1-beta	TRIM28	-1.41124	-1.9405	-0.572648	-1.50671	-1.6658	-0.481002	-1.01668	-0.632735	-1.09048	-1.19556	-1.70389	-1.48749	-0.964328	-0.283901	-2.02405	-1.49529	-1.67002	-0.865186	-0.999969	-1.6845	-0.956163	-0.886922	-3.20009	-0.424341	13	13	13
Q13303;Q13303-2;Q13303-4;Q13303-5;Q13303-3	Voltage-gated potassium channel subunit beta-2	KCNAB2	1.49561	0.47467	0.852089	1.59415	1.53351	1.12305	1.23838	0.286275	0.811444	1.15452	-0.0751925	0.968136	0.652465	-0.980548	1.12869	0.899235	1.44566	0.730754	1.64663	0.919768	1.6619	1.16274	0.862711	0.462779	17	17	15
Q13310-2;Q13310;Q13310-3	Polyadenylate-binding protein 4	PABPC4	-2.71441	-2.11975	-0.787681	-0.870206	-3.39316	-3.79833	-2.30636	-3.49524	-5.26193	-3.0471	-2.58989	-3.40518	-3.32098	-1.82435	-4.0845	-3.64359	-1.20866	-4.23888	-2.24615	-2.70618	-3.04687	-2.85994	-3.74535	-2.47554	13	6	5
Q13332-5;Q13332-4;Q13332-2;Q13332;Q13332-7;Q13332-6;Q13332-3	Receptor-type tyrosine-protein phosphatase S	PTPRS	-0.105906	1.16017	-0.161179	-1.69232	0.800177	-2.29484	-0.555819	-0.70178	-3.98176	-0.147583	-2.07908	-3.14139	-1.60312	-2.47129	-3.00176	-3.41088	-0.000623712	0.345674	-0.35969	0.507378	-1.65993	-2.10927	-1.53643	0.994736	24	24	17
Q13347	Eukaryotic translation initiation factor 3 subunit I	EIF3I	-1.35526	-3.48059	-0.823109	-1.47865	-0.417016	-1.5206	-2.53158	-0.820876	-3.11907	-0.527545	-2.52244	-0.676896	-2.42123	-0.240321	-1.22339	-4.41499	-1.04736	-0.789435	-0.963099	-2.29318	-1.73315	-2.39457	-2.26133	-0.711668	6	6	6
Q13362-2;Q13362-3;Q13362;Q13362-4;Q13362-5	Serine/threonine-protein phosphatase 2A 56 kDa regulatory subunit gamma isoform	PPP2R5C	-0.372262	-1.23473	-2.43461	-0.722976	0.138752	-1.80976	-1.00583	-1.57195	-0.41834	-0.482662	-2.04289	-1.55848	-0.301855	-3.07126	-2.49986	-1.64547	-0.770384	-1.53234	-0.505615	-0.408608	-0.0118511	-0.407091	-2.7604	-2.73762	9	5	4
Q13363-2;Q13363	C-terminal-binding protein 1	CTBP1	1.89895	1.37153	1.85275	2.25547	1.40091	1.82395	1.10023	-0.162312	1.34898	1.65223	0.774723	1.5393	1.13837	0.835187	0.817589	0.931267	2.12727	1.89966	2.24438	1.06079	2.04344	1.5847	0.583237	0.670428	16	16	14
Q13367;Q13367-4;Q13367-3	AP-3 complex subunit beta-2	AP3B2	1.73157	1.08333	1.06146	1.43504	2.11301	0.777149	2.0103	0.00285451	1.55813	1.55334	-0.114439	0.794334	2.14778	0.231547	0.552388	2.03515	1.25097	0.462945	2.52162	1.97776	2.38296	1.80059	0.950305	-0.26317	34	34	26
Q13404;Q13404-7;Q13404-2;Q13404-1;Q13404-6;Q13404-8	Ubiquitin-conjugating enzyme E2 variant 1	UBE2V1	0.142805	-0.349776	-0.125999	0.63898	-0.0661378	0.0797114	0.245128	-0.265833	-0.14457	0.0474821	0.823502	-0.0176369	-1.17289	0.360155	0.443014	0.355478	0.0756468	0.367899	-0.0146919	-0.652002	1.55564	0.282843	-0.418658	0.546592	11	5	5
Q13409-3;Q13409-2;Q13409-6;Q13409-7;Q13409;Q13409-5	Cytoplasmic dynein 1 intermediate chain 2	DYNC1I2	-3.61888	0.241089	-0.359221	-0.671213	-1.65959	1.26704	-0.522987	1.27556	-0.590872	0.0231956	1.27124	0.302089	-0.286161	2.11159	0.445046	0.521016	-0.84427	0.920335	-0.718264	0.125695	-1.79167	0.474669	0.0252811	1.45713	13	13	13
Q13418;Q13418-2;Q13418-3	Integrin-linked protein kinase	ILK	-1.20124	-1.54966	-1.07693	-1.59827	-1.78511	-2.92214	-2.98805	-2.64619	-0.0672644	-1.3016	-0.436132	-1.12838	-1.41482	-0.0468345	0.0597837	-1.64355	-1.95177	0.738836	-3.28673	-1.39637	-1.22955	-1.37775	0.125463	0.448153	13	13	13
Q13423	NAD(P) transhydrogenase, mitochondrial	NNT	2.72854	2.71926	3.09845	2.37217	3.12112	2.99451	3.3088	3.31775	3.06767	2.37011	2.84998	2.77164	3.42247	2.04718	3.34536	2.98021	3.7719	4.3228	3.6549	3.12206	2.10185	2.39	3.35507	1.49854	37	37	37
Q13424;Q13424-2	Alpha-1-syntrophin	SNTA1	0.360886	1.65487	1.38998	1.1782	0.196054	-0.00181003	0.53785	1.47581	1.0647	0.844732	1.30205	1.3867	0.488943	1.80319	1.60024	0.661558	0.454441	1.20032	0.0203394	1.09387	0.435788	1.242	1.66018	2.25842	15	13	13
Q13435	Splicing factor 3B subunit 2	SF3B2	-4.79817	-3.52271	-3.20213	-3.23747	-3.74775	-4.73974	-2.83397	-3.40603	-3.57225	-4.09095	-1.68367	-3.62214	-1.27923	-1.52763	-4.82313	-3.33768	-0.971148	-4.21318	-2.58038	-4.19514	-3.47596	-3.32866	-3.19773	-2.5357	5	5	5
Q13442	28 kDa heat- and acid-stable phosphoprotein	PDAP1	-2.83497	-3.77609	-3.18522	-2.94729	-4.5492	-5.09281	-3.68306	-3.36875	-3.81411	-3.9513	-2.5791	-2.8078	-3.34808	-2.85152	-3.59453	-4.7303	-1.77232	-2.25599	-3.24994	-3.12483	-2.48456	-3.1383	-3.13513	-3.06177	4	4	4
Q13449	Limbic system-associated membrane protein	LSAMP	2.2155	1.52535	2.02561	1.90631	1.40977	1.69415	0.443822	-0.0285328	1.92103	2.77442	0.826951	0.937306	0.797263	-2.18985	1.20225	0.221566	2.24722	1.81403	0.54771	1.32474	1.85722	1.19435	1.38384	0.486605	10	10	10
Q13491-4;Q13491;Q13491-3	Neuronal membrane glycoprotein M6-b	GPM6B	3.01152	3.74497	3.43827	3.24331	3.05158	3.59368	2.98402	4.18725	3.39229	3.27386	3.28082	3.9199	3.35408	4.03793	3.64958	3.74128	3.16102	2.38236	2.58573	2.91231	3.59233	2.76287	3.24004	3.49319	7	7	7
Q13492-3;Q13492-2;Q13492-5;Q13492;Q13492-4	Phosphatidylinositol-binding clathrin assembly protein	PICALM	-1.19709	-2.34628	-1.1164	-2.71639	-0.998949	-0.301242	-0.643139	-0.301219	-0.852073	-2.02614	-3.32346	-0.404737	-0.595233	-0.868924	-0.674419	0.195462	-0.782703	-5.15471	-0.680292	-2.29234	-1.27618	-0.671919	-1.32216	-0.892091	6	4	4
Q13501;Q13501-2	Sequestosome-1	SQSTM1	-4.21587	-3.49782	-3.09996	-3.71703	-2.66809	-2.36097	-3.44113	-3.61112	-1.96565	-1.46763	-1.78054	-2.10278	-1.52947	-0.0887202	-2.42557	-3.0339	-3.22688	-4.74962	-3.51508	-3.20735	-4.11707	-4.15726	-4.47338	-2.70987	4	4	4
Q13509;Q13509-2	Tubulin beta-3 chain	TUBB3	6.38155	6.15358	6.53033	6.20045	6.65124	6.84299	6.29705	6.99418	6.17477	6.69091	6.44226	7.71922	6.4727	6.99681	6.58106	6.54097	6.37409	6.18215	6.17348	6.75862	6.38	6.61456	7.14402	7.10771	41	23	18
Q13510-2;Q13510;Q13510-3	Acid ceramidase;Acid ceramidase subunit alpha;Acid ceramidase subunit beta	ASAH1	2.44701	1.88295	2.58413	2.2388	2.32402	2.86445	2.12029	2.79965	0.872888	1.80321	1.77617	2.95598	1.95649	3.53362	2.31891	1.64562	2.05318	2.42426	1.66464	2.63954	1.26096	1.76932	2.27003	3.25155	18	18	18
Q13526	Peptidyl-prolyl cis-trans isomerase NIMA-interacting 1	PIN1	2.99258	2.91268	2.86673	3.23757	3.11344	2.73576	2.70545	2.95783	2.5732	3.17481	3.09588	3.20699	2.87005	2.70973	2.56032	2.99962	2.91832	2.6838	3.15831	2.73815	3.3369	2.77472	3.17061	2.7238	9	9	9
Q13554-2;Q13554;Q13554-8;Q13554-5;Q13554-7;Q13554-4;Q13554-3;Q13554-6	Calcium/calmodulin-dependent protein kinase type II subunit beta	CAMK2B	3.58647	3.83885	3.59418	3.08791	3.98928	2.65476	3.54603	3.12084	3.76406	3.46744	2.44331	3.36703	3.77254	2.09754	3.28818	3.6362	3.94426	2.87406	3.79341	4.04493	3.37424	3.78255	2.97669	2.54014	20	15	11
Q13555-6;Q13555-3;Q13555-5;Q13555-7;Q13555-11;Q13555-9;Q13555-2;Q13555-8;Q13555;Q13555-10;Q13555-4	Calcium/calmodulin-dependent protein kinase type II subunit gamma	CAMK2G	1.46509	1.48312	1.09968	2.31948	1.35387	0.383734	0.871192	2.02771	1.59086	0.820355	0.753225	2.20916	0.869644	0.393632	1.64199	1.19422	1.85927	1.23956	2.23947	1.63195	1.46955	1.42131	1.66554	0.610534	18	12	12
Q13557-8;Q13557-12;Q13557-9;Q13557-10;Q13557-5;Q13557;Q13557-3;Q13557-6;Q13557-4;Q13557-11	Calcium/calmodulin-dependent protein kinase type II subunit delta	CAMK2D	3.88091	3.07317	3.72963	3.72898	4.33375	2.57953	4.22566	2.46822	3.68786	4.01464	2.82925	3.31841	3.94075	1.76279	3.06873	3.26523	3.73286	2.73742	3.68609	4.24524	3.365	3.02134	2.89087	1.85256	18	12	12
Q13561-3;Q13561;Q13561-2	Dynactin subunit 2	DCTN2	3.26669	3.26551	3.0562	3.393	3.38912	3.61374	3.33823	3.83495	3.06816	3.26485	2.89619	3.64372	3.20431	4.25852	3.1588	3.51964	3.35337	3.57647	3.44912	3.42428	3.38068	3.49766	3.25792	3.45887	27	27	27
Q13564-2;Q13564;Q13564-3;Q13564-4	NEDD8-activating enzyme E1 regulatory subunit	NAE1	-1.30353	-2.24903	-2.14752	-1.24202	-2.60939	-0.468369	-0.525325	-0.401367	-1.62909	-1.49435	-1.8178	-0.441702	-0.590726	1.11191	-0.89122	-0.259105	-3.12585	-1.91621	-3.37458	-1.31592	-2.10263	-0.724755	-2.70918	-0.888579	10	10	10
Q13572;Q13572-2	Inositol-tetrakisphosphate 1-kinase	ITPK1	-2.10873	-3.57822	-1.95872	-1.8618	-3.21141	-0.936847	-1.50071	-0.537121	-1.44952	-2.54366	-1.86186	-1.66226	-1.79391	-2.22535	-2.21804	-2.94541	-0.681575	-2.94371	-3.09981	-3.09946	-1.76197	-2.91059	-1.75681	-0.455509	5	5	5
Q13596-2;Q13596;Q13596-3	Sorting nexin-1	SNX1	-0.0253739	-0.320447	0.478356	-0.194352	-0.17759	0.822825	0.547525	1.03591	0.397069	0.335075	-0.243591	-0.728493	-0.460006	0.662209	0.141599	0.14631	-0.229639	-0.000949387	0.163324	0.463844	0.53035	0.569805	-0.234119	0.687805	16	16	14
Q13614-2;Q13614	Myotubularin-related protein 2	MTMR2	-2.31885	-1.05369	-4.05022	-0.781126	-0.192935	-3.0617	-2.22357	-2.03235	-3.49802	-1.15509	-1.96542	-3.85019	-0.615094	-1.99016	-3.70724	-1.89038	-2.65543	-3.16856	-1.31977	0.0590144	-2.01478	-0.720969	-3.38247	-1.85451	6	6	6
Q13617;Q13617-2	Cullin-2	CUL2	-1.33895	-1.14194	-2.65586	-3.49977	-0.402485	0.0948699	1.03708	0.239957	-1.27128	-2.67775	-0.977332	-0.82298	-0.845204	-0.113401	-0.11787	-0.628427	-0.205583	-2.30676	0.3155	0.979598	0.536706	-0.0705779	0.118208	-1.90756	17	17	17
Q13618;Q13618-2;Q13618-3	Cullin-3	CUL3	1.28905	0.206369	1.03647	-0.332489	0.749646	-0.381103	0.716883	1.00515	1.18401	0.568359	0.917046	0.690403	-0.0863891	-1.85678	0.364613	0.606494	0.527375	-0.177683	1.31036	1.27254	1.04222	0.616926	0.924859	-0.619745	25	25	25
Q13630	GDP-L-fucose synthase	TSTA3	-1.50297	-4.42933	-1.94906	-3.02848	-3.04396	-1.61372	-2.46824	-3.12042	-2.621	-1.49998	-3.04307	-3.14209	-3.23488	-0.948343	-3.23101	-1.96221	-4.31088	-2.99234	-2.41202	-2.71616	-2.40557	-3.14544	-4.5239	-2.16097	3	3	3
Q13642-1;Q13642-5;Q13642-4;Q13642;Q13642-3	Four and a half LIM domains protein 1	FHL1	0.655614	-0.844207	0.907357	0.684115	0.482519	-2.01343	-1.95554	-0.932178	0.619273	1.24264	1.17716	-0.366056	-1.06677	-3.08606	-0.675578	-0.202059	-0.46944	0.906432	0.27618	-0.184257	0.221112	-0.816965	0.459433	-1.01378	11	11	11
Q13671-2;Q13671	Ras and Rab interactor 1	RIN1	-2.93849	-4.53208	-2.68588	-2.03535	-1.32454	-3.25899	-1.75746	-4.84929	-2.53559	-1.59171	-2.08041	-3.58343	-2.71649	-2.5866	-3.18583	-2.11376	-3.97346	-4.29354	-2.77167	-2.69201	-2.7625	-3.32141	-4.74121	-1.98647	3	3	3
Q13740-2;Q13740	CD166 antigen	ALCAM	1.76941	1.19291	0.544334	1.49325	-0.0360956	0.575917	-0.642144	1.52981	0.918954	1.28585	0.87506	1.34838	-0.0869011	1.21379	1.50251	0.789847	1.26739	1.55772	-1.80394	0.0186921	-1.16226	0.981984	2.27975	0.422441	13	13	13
Q13813-2;Q13813	Spectrin alpha chain, non-erythrocytic 1	SPTAN1	3.10863	3.38626	2.8807	3.50195	3.40094	3.43387	3.3618	3.47358	3.05916	3.16537	2.59524	3.21661	3.21231	3.03126	3.09325	2.92937	3.28605	3.44085	3.54042	3.5225	3.25697	3.32101	3.07213	3.49094	213	213	7
Q13813-3	Spectrin alpha chain, non-erythrocytic 1	SPTAN1	-0.775468	-0.948826	-0.289717	-1.34677	-2.55083	-0.0206647	-1.44586	0.275131	0.268278	-1.60237	0.45103	-0.35729	-1.90284	-0.104536	-3.45259	-0.783464	-0.218264	-0.373138	-1.44804	-1.34471	-0.70718	-0.697898	0.489892	0.840912	208	2	2
Q13825;Q13825-2	Methylglutaconyl-CoA hydratase, mitochondrial	AUH	-0.22572	-0.280461	-2.14238	0.814188	-0.00229396	-0.770108	1.27848	-0.340615	1.18486	-4.17514	1.06263	-1.00105	0.780028	-0.765722	0.605087	0.554121	0.964729	0.0771101	0.630125	1.04343	-0.216156	0.536426	1.07604	0.499384	11	11	11
Q13838;Q13838-2	Spliceosome RNA helicase DDX39B	DDX39B	-0.883127	0.0448728	0.199122	-0.483832	-0.375157	0.917745	0.0771849	0.543631	0.367496	0.450438	0.465371	-0.0457412	0.0688966	0.996221	-0.245633	0.333212	-0.370052	-3.06051	0.608266	-0.139285	0.219861	0.232041	-0.535102	1.05011	17	17	8
Q13867	Bleomycin hydrolase	BLMH	-2.93509	-0.912502	-3.1938	-2.2254	-3.03796	-0.746085	-1.25194	-1.93175	-1.73681	-2.05084	-1.05069	-0.631844	-3.38927	0.0699825	-2.81478	-0.382982	-0.874896	-5.05021	-2.46039	-3.47234	-1.52055	-1.9569	-1.81783	-0.547213	5	5	5
Q13884;Q13884-2	Beta-1-syntrophin	SNTB1	-1.54499	-2.08782	0.56326	0.483915	-2.35356	-2.07177	-3.88497	-0.869145	-0.319165	-2.21137	1.20922	-2.53389	-3.03278	-3.2404	-1.34355	-1.21357	-4.58232	-1.17339	-2.62589	-2.57221	-1.89036	-3.89193	0.188646	-0.323288	18	18	16
Q13885	Tubulin beta-2A chain	TUBB2A	5.94262	5.65797	5.80043	5.94106	5.97014	6.00625	6.0273	6.16708	5.58612	5.83041	5.56558	6.13517	5.9527	6.35337	5.89389	5.85842	5.79452	5.81889	6.00899	5.99933	5.59868	6.12333	5.64284	5.71774	48	17	3
Q13938-4;Q13938;Q13938-3	Calcyphosin	CAPS	-1.93752	3.52382	0.596516	1.83133	-1.85192	1.10623	0.227945	1.46487	1.81819	0.968701	3.49089	2.05674	1.3437	2.44303	0.115835	2.65874	-2.86988	-3.0138	-3.31512	-4.07727	-2.36158	-2.81475	1.51996	4.00872	15	15	15
Q14008-2;Q14008;Q14008-3	Cytoskeleton-associated protein 5	CKAP5	0.25882	0.00739397	-0.573773	0.274425	0.930669	0.0484058	-0.210986	1.1567	0.318282	-1.15003	0.308011	1.55246	-1.12579	-2.33444	-0.222677	-0.785592	0.134168	-1.31834	0.219729	1.30267	0.814638	0.513643	0.452379	-1.0536	36	36	36
Q14011;Q14011-2	Cold-inducible RNA-binding protein	CIRBP	0.574741	0.700864	1.17558	0.223529	0.420145	0.33614	-1.05269	-0.248744	1.79803	1.34628	-0.00436169	-0.513442	0.535168	0.564466	0.164955	0.991173	0.00833442	0.810809	0.363321	0.576702	-0.318752	0.865153	-2.75169	0.406312	6	6	6
Q14012	Calcium/calmodulin-dependent protein kinase type 1	CAMK1	-1.01017	-1.01298	-1.06212	-0.286677	-0.266907	-0.407214	-0.497893	-0.681252	-0.595825	-1.04537	-1.39037	-1.17043	-1.35714	-2.1855	-0.401782	-0.994094	-1.07988	-0.794406	-0.467548	0.228845	-0.835411	-0.348492	-1.64768	-1.2026	9	6	6
Q14019	Coactosin-like protein	COTL1	-2.03367	0.5144	-0.480107	-0.215983	-0.815629	0.548983	-0.871504	1.14625	0.679263	-0.264993	1.74318	-0.58431	-0.0555525	0.997303	0.717405	0.486627	-0.666424	0.100328	-0.61723	-0.630938	-4.23646	-0.0396063	1.342	2.47017	6	6	6
Q14103-4;Q14103-3;Q14103-2;Q14103	Heterogeneous nuclear ribonucleoprotein D0	HNRNPD	1.63898	1.65212	1.84172	2.12549	1.26271	1.69913	1.24795	1.29217	1.99068	1.82588	1.92906	1.56372	0.844592	0.930857	1.45337	1.55823	1.16913	1.85767	1.896	1.62102	1.70333	1.99787	0.52669	1.73529	12	12	10
Q14108;Q14108-2	Lysosome membrane protein 2	SCARB2	-1.24169	0.644082	-0.599377	-0.9728	-4.81683	0.542456	-1.03549	-0.28763	-2.56779	-0.773211	-1.20909	-0.278461	-4.47451	-0.857897	-2.12655	-3.70782	-0.870903	-1.17238	-1.2285	-0.98393	-2.47085	-0.376317	-1.49197	-0.608905	12	12	12
Q14141-2;Q14141-4;Q14141	Septin-6	2006-09-01	1.37546	0.825708	1.19937	0.611701	0.254561	0.7911	1.61052	0.313553	1.31785	1.55465	1.21055	0.629477	1.60008	0.454687	1.27467	1.60579	1.52551	1.29828	1.41317	1.58803	1.49437	1.50225	1.14195	0.368894	20	9	9
Q14152;Q14152-2	Eukaryotic translation initiation factor 3 subunit A	EIF3A	0.367333	-0.241645	-0.315425	0.0735504	0.299742	0.358858	-0.335291	-0.152911	-0.0423173	0.127182	-0.568487	0.608996	-9.63417e-05	-1.35633	0.61686	0.399275	-1.03306	-0.703569	0.0742724	-0.276178	0.360859	0.437546	-0.194013	-0.0980484	14	14	14
Q14155-6;Q14155-2;Q14155-3;Q14155;Q14155-1;Q14155-5	Rho guanine nucleotide exchange factor 7	ARHGEF7	-0.111185	-0.190651	-1.33744	-0.347929	-0.493975	-1.78511	-1.8745	-0.821246	-1.3098	0.137649	-1.45687	-0.00903354	-0.341038	-1.40212	-0.493256	0.183672	-0.253707	-0.377647	-0.361332	0.354295	0.623089	-0.286755	-1.2475	-1.77825	11	11	7
Q14157-4;Q14157-1;Q14157-3;Q14157;Q14157-5	Ubiquitin-associated protein 2-like	UBAP2L	-2.6421	-2.55609	-1.70063	-2.02575	-2.40754	-2.63344	-3.03914	-2.23118	-2.16432	-3.09471	-1.9773	-2.37573	-1.65795	-3.12699	-3.98369	-2.25016	-1.65531	-3.62364	-2.31064	-3.03487	-2.03989	-2.57747	-2.05891	-2.87264	4	4	4
Q14166	Tubulin--tyrosine ligase-like protein 12	TTLL12	-3.94908	-3.1111	-3.4436	-1.83274	-1.29803	-1.10714	-3.12352	-3.82671	-4.01383	-2.84621	-3.59167	-2.91274	-2.87908	-1.57748	-2.3363	-1.22373	-2.85497	-3.20673	-2.12203	-0.0887406	-3.40288	-3.03487	-2.73873	-1.58892	6	6	6
Q14168-5;Q14168-6;Q14168-2;Q14168-3;Q14168;Q14168-4	MAGUK p55 subfamily member 2	MPP2	0.233026	-2.35889	-1.90372	-1.67615	0.0723726	-0.82883	-1.07114	-3.26119	-1.37191	-0.33927	-1.54599	-3.84437	-0.686521	-3.14315	-1.76264	-1.87804	-3.14128	-0.705681	0.115703	-0.851091	-0.621529	-0.196908	-2.9441	-2.38734	9	7	7
Q14194-2	Dihydropyrimidinase-related protein 1	CRMP1	-1.08108	0.176515	-0.559173	-0.0343159	-2.1037	-1.34793	-0.00491553	-0.52377	-0.524096	-1.97612	-3.72428	-1.94998	-0.180131	-2.73862	-3.57111	-3.79652	-2.4021	0.041565	-1.61289	-0.672191	-0.869067	-1.55052	-2.85816	-2.18146	45	42	5
Q14195-2			-2.62455	-0.043896	-1.57866	-2.15087	-1.48254	-1.10455	-0.395957	0.0927957	0.010379	-0.642398	0.648045	-0.481046	-0.541742	-0.143461	-1.06618	-0.749232	-3.50431	-2.31907	-3.90705	-2.48899	-3.10879	-1.75771	0.0464091	-1.14347	42	36	4
Q14203-6;Q14203;Q14203-2;Q14203-3;Q14203-4;Q14203-5	Dynactin subunit 1	DCTN1	2.78983	2.8005	2.52214	3.05655	2.65882	2.99474	2.97799	3.3936	2.41	2.7434	1.9396	2.97895	2.09353	3.37749	2.72446	2.8023	3.01096	3.09144	3.42163	3.03317	3.05607	2.755	3.03438	2.61778	42	42	42
Q14204	Cytoplasmic dynein 1 heavy chain 1	DYNC1H1	5.62295	6.12865	5.95305	5.2749	5.99284	5.90701	5.59333	6.48122	5.68917	5.70345	5.47524	6.52542	5.94643	5.35624	5.92895	5.76246	6.03547	4.27539	6.12643	6.08628	6.08044	6.0746	6.03254	5.50856	230	230	230
Q14240;Q14240-2	Eukaryotic initiation factor 4A-II;Eukaryotic initiation factor 4A-II, N-terminally processed	EIF4A2	1.41305	1.9564	2.79663	1.80394	1.81689	2.36492	2.55185	2.49664	2.31476	1.80536	2.3508	1.86335	2.32465	2.2294	1.83366	1.59165	2.40206	1.62414	2.00098	2.32341	1.96127	2.13315	2.53656	1.70437	21	21	12
Q14247-3;Q14247;Q14247-2	Src substrate cortactin	CTTN	-0.552201	0.708685	0.135112	0.176932	0.355312	-0.846932	-1.56929	0.0367041	-0.659026	0.395254	0.310074	-0.569279	-0.0389487	0.342023	-2.15984	0.727076	-0.207962	1.09234	-0.302756	-0.529313	-0.477733	0.833576	-1.7972	-1.11659	14	14	14
Q14254	Flotillin-2	FLOT2	1.61118	2.12517	0.913475	1.58116	2.09376	1.94414	0.862067	1.17165	1.03471	2.68834	0.926285	1.90952	0.940312	-0.608576	1.42108	0.841052	2.22753	0.617816	1.57149	1.44902	2.31778	1.70328	0.472835	0.385624	26	26	26
Q14257;Q14257-2	Reticulocalbin-2	RCN2	1.43439	0.756787	1.51038	0.435823	1.47505	1.17359	0.923442	0.173815	1.09425	1.13064	0.41067	0.920426	1.79999	0.572393	0.82909	0.665586	1.10821	1.14461	1.41409	0.615751	1.23488	1.19995	2.56022	0.178174	9	9	9
Q14289-2;Q14289	Protein-tyrosine kinase 2-beta	PTK2B	0.997572	0.836642	0.776182	0.303518	1.67631	1.09241	2.08184	-0.581707	1.51709	0.734375	-0.121618	1.03122	0.730475	0.943156	-0.503672	0.247234	0.993316	-0.456479	1.46168	2.11784	0.975156	1.05198	-2.78056	-0.321142	31	31	30
Q14315-2;Q14315	Filamin-C	FLNC	-2.65771	-2.09039	-3.36473	-3.86382	-3.85336	-3.52225	-2.61819	-0.5594	-2.91516	-3.08868	1.58992	-3.76908	-3.26867	-0.885788	-3.87392	-0.225933	-3.30191	-2.06516	-4.69008	-4.22595	-2.08327	-4.84945	-2.12041	1.43823	24	21	20
Q14318-2;Q14318	Peptidyl-prolyl cis-trans isomerase FKBP8	FKBP8	-2.10584	-1.48187	-1.31923	-0.684292	-2.37662	-0.759351	-1.78059	-1.32204	-0.955854	-2.85637	-1.88153	-0.112899	-1.46451	-0.166524	-0.531775	0.278064	-2.99856	-3.24954	-0.786573	-2.6026	-1.17425	-0.790618	-1.54932	-1.42808	7	7	7
Q14344;Q14344-2	Guanine nucleotide-binding protein subunit alpha-13	GNA13	-2.30335	0.888587	-0.606191	-2.81269	-1.47281	0.708462	0.384065	1.30623	-0.241444	-1.98057	0.540231	-0.437361	0.143662	0.206161	0.442554	0.548706	0.263402	-2.69217	-1.7344	0.536643	-2.41703	-1.51575	1.20611	1.2011	9	9	9
Q14353;Q14353-2	Guanidinoacetate N-methyltransferase	GAMT	-1.32812	-0.810096	-2.30865	-0.652709	-2.31077	0.475551	-1.24011	0.203394	-0.972373	-0.549975	0.529193	-0.113916	-3.08125	0.841526	0.175135	-0.157278	-2.41042	-0.094404	-2.98724	-0.99897	-1.08813	-0.189065	-0.292662	-0.214218	5	5	5
Q14444-2;Q14444	Caprin-1	CAPRIN1	-0.156596	-1.26593	-0.847717	-1.07908	-0.392461	0.126084	-0.353633	-0.579546	-1.65152	-1.68523	-1.6203	-0.916489	-0.486231	-0.33703	-1.74329	-1.8822	-1.73172	-0.706181	-1.09206	-0.657183	-0.600171	-2.26364	0.558715	-2.48274	7	7	7
Q14515-2;Q14515	SPARC-like protein 1	SPARCL1	-2.72484	-1.01828	-4.53665	-1.02766	-1.57944	-1.02249	-1.95932	-1.2869	-1.79429	-2.54196	-2.78049	-1.48744	-2.39082	-0.376978	-4.20173	-1.59028	-1.14609	-1.2708	-0.404701	-3.25483	-1.16894	-0.497929	-0.470045	0.638093	7	7	7
Q14558;Q14558-2	Phosphoribosyl pyrophosphate synthase-associated protein 1	PRPSAP1	0.1786	-1.66937	0.233618	-1.3632	-0.800425	-1.24357	0.137467	0.387827	-0.029695	-1.07479	0.131178	0.0270736	-0.330939	-2.21689	0.239128	0.233961	-1.3529	-2.26031	-0.923723	-1.38934	-0.0686647	-0.298682	1.43206	-0.803267	12	12	11
Q14624-3;Q14624-2;Q14624;Q14624-4	Inter-alpha-trypsin inhibitor heavy chain H4;70 kDa inter-alpha-trypsin inhibitor heavy chain H4;35 kDa inter-alpha-trypsin inhibitor heavy chain H4	ITIH4	-2.59417	-2.95288	-4.43859	-2.93829	-3.53288	-3.69084	-3.63524	-3.30438	-5.39315	-4.11873	-3.0151	-3.63059	-1.64016	0.414005	-4.03311	-0.340515	-3.99181	-2.53447	-3.60604	-3.88815	-3.08639	-4.12402	-3.77507	0.866474	18	18	18
Q14694;Q14694-3;Q14694-2	Ubiquitin carboxyl-terminal hydrolase 10	USP10	-2.32947	-3.82532	-3.64138	-1.69144	-2.98821	-1.8351	-3.49242	-2.96907	-3.72316	-1.75341	-2.79893	-3.48239	-1.84968	-0.992052	-3.1707	-4.52024	-2.47328	-1.65005	-2.75761	-3.21236	-4.5044	-3.32104	-3.15295	-3.07177	7	7	7
Q14696	LDLR chaperone MESD	MESDC2	-3.11337	-2.61714	-2.51565	-3.33553	-2.85042	-1.81091	-2.8169	-2.65271	-2.13908	-2.31652	-1.42021	-2.70023	-2.3778	-1.01073	-2.10128	-2.16489	-2.68526	-2.45249	-3.03032	-3.04669	-2.05156	-2.90362	-1.84286	-0.453237	3	3	3
Q14697;Q14697-2	Neutral alpha-glucosidase AB	GANAB	2.77076	2.89003	2.84536	2.68355	2.75771	2.89866	3.20634	2.77058	2.85991	2.95654	2.55832	3.06542	3.11083	3.55039	3.0758	2.90435	3.39862	2.80624	3.24489	3.20226	2.98496	2.68231	3.00522	3.16067	28	28	28
Q14738-3;Q14738-2;Q14738	Serine/threonine-protein phosphatase 2A 56 kDa regulatory subunit delta isoform	PPP2R5D	-0.108321	-0.416385	0.0199425	-0.857394	0.12942	-1.096	-0.245608	-1.02389	0.244914	-0.589187	-0.355731	0.00299439	0.0344097	-2.42142	-0.00253573	-0.0451953	0.642568	-1.19045	0.336082	0.659816	0.19436	0.115281	-0.464252	-0.396133	15	15	11
Q14764	Major vault protein	MVP	-3.19649	-3.2047	-3.83386	-3.10247	-4.13795	-0.275302	-3.47584	0.351876	-3.72949	-3.33105	0.0188097	-3.85476	-2.79975	1.50396	0.0461246	-3.88276	-3.78711	-1.58059	-4.28519	-4.29375	-3.60398	-4.88654	0.866168	0.990904	21	21	21
Q14847;Q14847-2;Q14847-3	LIM and SH3 domain protein 1	LASP1	1.98824	1.84933	1.80023	2.15303	2.5709	1.82873	2.01466	2.07499	1.98764	2.10316	1.0907	1.85773	2.18347	1.09131	1.48632	1.98452	1.99277	2.45939	2.12575	2.35455	1.5653	2.2188	1.76413	1.52377	8	8	8
Q14894	Ketimine reductase mu-crystallin	CRYM	4.78571	4.75208	4.63648	4.66461	5.06504	4.8156	4.34282	5.05788	4.89191	4.59586	4.65072	5.08794	5.09224	4.51718	4.25218	5.13838	5.19217	4.27974	4.91359	4.77183	5.26597	4.81471	3.51686	3.96226	17	17	17
Q14914;Q14914-2	Prostaglandin reductase 1	PTGR1	1.67321	2.06626	2.03866	1.86895	1.54823	0.679008	2.44455	1.72895	2.1699	2.00851	1.37267	1.98282	2.28113	1.78571	1.91042	1.67898	1.40722	1.84443	1.88139	1.93512	1.851	1.90877	1.8992	1.82947	12	12	12
Q14974;Q14974-2	Importin subunit beta-1	KPNB1	2.7708	3.15118	2.86934	2.44974	3.03668	3.40657	3.2707	3.19316	2.6551	2.85459	2.07866	3.01371	3.30618	3.69208	3.33725	3.37209	3.17617	2.33498	3.12099	3.32402	3.17949	3.31716	3.1741	3.33869	29	29	29
Q14980-2;Q14980;Q14980-4;Q14980-3	Nuclear mitotic apparatus protein 1	NUMA1	-3.92514	0.141818	-3.61195	0.100679	0.621555	0.264151	-4.12422	0.252652	-3.26559	-3.92418	-1.99606	-0.427234	-0.40593	-1.28819	-3.01831	0.291054	-3.78636	0.553639	-0.0830941	0.0812445	-0.274457	-5.11007	-0.268654	0.443649	13	13	13
Q14982-3;Q14982-2;Q14982;Q14982-4	Opioid-binding protein/cell adhesion molecule	OPCML	1.67754	2.10286	0.0860271	2.09169	1.8724	1.4148	0.252958	0.982402	1.91564	1.72219	0.539053	1.21968	0.507148	-2.4889	1.46676	0.198663	2.23658	1.38694	0.682583	0.609144	2.32992	1.86536	-0.103728	-0.640203	9	9	9
Q14C86-3;Q14C86-4;Q14C86-5;Q14C86-2;Q14C86;Q14C86-6	GTPase-activating protein and VPS9 domain-containing protein 1	GAPVD1	-3.07741	-2.8903	-2.35281	-2.71405	-3.28769	-3.46953	-1.74476	-3.21257	-3.70237	-3.06126	-3.34233	-2.78504	-1.87113	-0.34361	-2.39391	-3.76124	-3.02054	-4.03794	-3.0915	-1.47608	-1.46679	-2.58174	-2.2434	-2.32114	6	6	6
Q14CZ8	Hepatocyte cell adhesion molecule	HEPACAM	0.482113	1.18103	0.738908	0.309822	0.024739	0.805984	0.472379	1.52468	1.02953	0.285402	1.593	1.29765	1.35166	1.56059	1.30195	1.17406	0.875316	-0.0673658	0.407053	0.830115	-0.39114	0.840542	1.1836	1.47423	6	6	6
Q15008;Q15008-4;Q15008-3;Q15008-2	26S proteasome non-ATPase regulatory subunit 6	PSMD6	-0.445077	-0.499856	-1.21451	-0.150217	-1.26571	-0.0507102	-0.136336	-0.189911	-0.232616	-0.055659	-2.09276	-0.0418984	0.252262	0.447985	-0.661379	-0.0262095	-0.0856846	-1.26246	-0.847947	-0.630037	1.1397	-0.531453	-1.09809	0.214862	9	9	9
Q15019;Q15019-3;Q15019-2	Septin-2	2002-09-01	3.83314	4.3348	4.48513	3.77585	4.01504	4.27325	3.55155	4.72401	4.05473	4.1944	4.27114	4.3152	4.53563	5.0122	4.02712	3.84805	3.43012	3.8388	3.72831	3.82122	3.88743	4.01713	4.20276	4.61202	29	28	28
Q15029-2;Q15029-3;Q15029	116 kDa U5 small nuclear ribonucleoprotein component	EFTUD2	-3.52767	-2.83929	-3.89097	-4.70405	-1.86751	-1.38641	-2.40102	-1.26678	-3.38665	-2.36687	-2.85153	-2.30694	-1.86974	-0.411652	-1.2892	-3.63451	-3.62252	-2.83385	-3.66838	-1.72212	-2.53002	-3.05297	-3.15272	-1.56995	8	8	8
Q15046;Q15046-2	Lysine--tRNA ligase	KARS	-0.97262	-0.586407	0.229585	-0.212184	-0.244637	-1.13913	0.069532	-1.31268	0.00171583	0.111876	-2.08132	-1.76317	-0.843521	-0.988578	-1.46608	-0.10682	0.0272078	-0.510821	0.224076	0.271908	0.186346	-1.15451	-0.275845	-0.83889	11	11	11
Q15049-2;Q15049	Membrane protein MLC1	MLC1	-4.15922	-1.7199	-3.16745	-5.13122	-3.02286	-3.51606	-3.55822	-2.33178	-2.62529	-4.24057	-0.194585	-3.51597	-0.671156	-2.86306	-2.69595	-2.87935	-3.04195	-3.16297	-4.7984	-2.80824	-3.26391	-4.89033	-4.01616	-0.499152	5	5	5
Q15056-2;Q15056	Eukaryotic translation initiation factor 4H	EIF4H	1.37282	1.18523	1.18729	1.22755	1.36372	1.4028	1.00621	1.60656	1.04104	1.01235	1.27711	1.36513	1.05901	1.82972	0.754325	-0.320417	0.625289	1.44852	0.997284	0.729353	1.28533	1.85742	0.909754	1.66088	8	8	8
Q15075	Early endosome antigen 1	EEA1	0.547299	-1.36849	-0.847006	-1.31319	-0.492306	0.156432	-0.830555	-0.067821	-0.302289	-1.75776	-0.579752	-1.29076	-0.449274	-1.38524	-2.62266	-0.970374	0.00813297	0.296745	0.0891167	-0.363261	-0.0250817	0.726745	-3.08712	0.183267	23	23	23
Q15084-3;Q15084;Q15084-4;Q15084-5;Q15084-2	Protein disulfide-isomerase A6	PDIA6	1.14118	1.39139	0.895281	1.34747	0.404023	0.534611	1.32752	1.65635	1.01771	1.07188	1.27285	0.955382	0.630783	1.39419	1.55554	1.86294	1.39697	1.24573	1.1628	1.32789	1.02877	0.98568	1.99525	1.79617	10	10	10
Q15102	Platelet-activating factor acetylhydrolase IB subunit gamma	PAFAH1B3	1.32829	0.995908	1.85238	1.16681	1.57393	1.09338	1.9646	1.78629	1.03038	1.61867	2.09782	1.44001	1.50208	1.48295	2.15036	1.54757	1.41328	1.32164	0.523056	1.54965	1.1938	1.41317	1.92194	1.35268	10	10	10
Q15111-2;Q15111	Inactive phospholipase C-like protein 1	PLCL1	-1.40372	-1.43421	-2.46021	-1.49393	-3.48741	0.0112532	-4.01193	0.272258	-2.9479	-2.13228	-3.0089	-0.989458	-4.85925	0.218752	-3.19133	-3.69112	-3.06912	-2.00959	-2.76049	-3.83424	-3.57764	-2.71345	-2.38937	-0.58863	9	9	9
Q15119;Q15119-2	[Pyruvate dehydrogenase (acetyl-transferring)] kinase isozyme 2, mitochondrial	PDK2	-1.49451	-2.16798	-0.349059	-0.447199	-0.975463	-0.26189	-0.00970624	-1.65842	-2.86067	-1.74895	-3.0632	-1.42061	-0.776078	-1.75021	-0.63633	-1.0611	-0.00826185	-5.01728	-0.365971	-1.35344	-0.574675	-1.91899	-0.141568	-1.76859	9	9	8
Q15120;Q15120-2	[Pyruvate dehydrogenase (acetyl-transferring)] kinase isozyme 3, mitochondrial	PDK3	-1.59557	-3.97551	-0.796091	-0.768637	-1.31002	-0.553444	-1.65725	-1.5465	-0.700965	-2.16118	-0.544293	-0.371665	-0.0965279	-3.20928	-0.614755	-1.65374	-0.474905	-2.78938	0.275585	-2.36675	0.0859145	-4.14889	-1.48701	-1.46904	10	10	10
Q15121;Q15121-2	Astrocytic phosphoprotein PEA-15	PEA15	3.87558	3.94521	4.01275	4.04225	4.31266	3.91946	4.24783	4.1391	3.64185	4.19952	3.76727	3.82677	4.07546	4.18304	3.80708	3.52763	3.85603	3.85397	3.62049	4.34698	3.90458	3.85869	3.64605	3.75627	12	12	12
Q15126	Phosphomevalonate kinase	PMVK	-0.172453	-0.994836	0.0817277	-1.51057	-1.02422	-0.27517	-0.401387	-0.158664	0.0250925	2.53977	0.477596	2.58152	-0.104975	0.997423	0.0380955	0.587549	-0.505915	-0.771646	-0.258354	3.27807	-0.136313	-0.148389	-0.0312781	-0.303404	12	12	12
Q15165;Q15165-1;Q15165-3	Serum paraoxonase/arylesterase 2	PON2	-2.80013	-2.27801	-2.17165	-2.70147	-2.29889	0.378913	-2.80761	0.546818	-1.5989	-0.924822	0.0325339	-0.638074	-0.777343	0.693959	-1.93903	-0.995372	-0.641319	-4.56307	-2.95913	-2.37293	-2.49744	-2.93183	-0.591934	0.197959	7	7	7
Q15181	Inorganic pyrophosphatase	PPA1	1.16575	1.01101	1.77017	1.51151	1.04863	1.74405	1.61738	1.98809	0.889623	1.50215	1.03283	1.29846	1.24603	1.91754	0.356096	1.09043	0.545853	1.64482	2.08209	0.758685	0.564383	0.934912	1.8664	1.34551	12	12	12
Q15185-4;Q15185;Q15185-3	Prostaglandin E synthase 3	PTGES3	-0.308564	-0.438505	-1.20745	0.141194	0.69359	-0.401497	0.196234	0.129605	-0.319075	-0.284693	-0.545935	-2.96818	-0.302484	-0.0612149	0.622855	0.071631	-0.57455	0.407778	-0.58455	0.3188	0.11602	0.0520653	-0.353244	-0.641118	6	6	6
Q15223-3;Q15223-2;Q15223	Nectin-1	PVRL1	-2.09646	-1.21846	-4.31636	-1.54803	-2.14212	-1.02791	-4.05623	-1.6619	-1.75172	-1.37446	-1.45054	-1.59592	-1.794	-1.3809	-1.78572	-1.56439	-1.40509	-2.07569	-1.87423	-3.48245	-0.828207	-1.48891	-2.49354	-1.22042	2	2	2
Q15233-2;Q15233	Non-POU domain-containing octamer-binding protein	NONO	-0.83918	-0.119709	-0.793614	0.199125	0.473255	-0.51845	0.335682	0.292901	0.370691	-0.119505	-0.0179718	-0.882902	0.225392	0.302096	-0.266296	0.139502	-0.520978	0.690855	0.191472	-1.01349	-1.36881	-0.088236	-0.153794	0.0597884	8	8	8
Q15257-2;Q15257;Q15257-3;Q15257-4	Serine/threonine-protein phosphatase 2A activator	PPP2R4	1.50558	2.16552	1.86399	1.41771	2.02207	2.41637	2.4753	2.2945	2.03588	2.16172	1.81852	2.04176	2.42161	2.28291	1.6913	2.25615	2.27507	1.0644	2.09021	2.30159	1.87007	2.32519	2.16547	2.41683	12	12	12
Q15276;Q15276-2	Rab GTPase-binding effector protein 1	RABEP1	-0.319858	-0.205031	-1.59439	-0.135165	-1.50467	-0.519008	-1.58599	-0.130146	-0.629982	-0.68335	-1.42206	-0.0417402	-1.34033	0.0642608	-1.26542	-1.85537	-0.64487	0.276625	-0.0681998	-0.999547	-0.0270225	-0.826004	-0.188652	-0.49875	19	19	19
Q15293;Q15293-2	Reticulocalbin-1	RCN1	-0.956175	-1.16643	-1.77107	-0.946546	-0.0166327	-1.10755	-1.23681	-1.47133	-2.73587	-0.342205	-0.964445	-0.797931	-1.07652	-1.55518	-2.17116	-3.55244	-1.21154	-2.44366	-0.835519	-0.401982	0.219952	-3.12811	-0.580758	-1.76186	7	7	7
Q15334	Lethal(2) giant larvae protein homolog 1	LLGL1	0.429101	1.18741	0.934514	-0.937255	-0.500013	1.76928	0.25071	1.9519	1.17104	0.515002	2.40009	1.80683	0.86936	2.24828	1.23815	1.68153	-0.659728	0.270303	0.153194	0.431831	-0.387148	0.905049	1.76636	1.79867	20	20	20
Q15349-2;Q15349-3;Q15349	Ribosomal protein S6 kinase alpha-2	RPS6KA2	-0.248615	-1.58749	-0.243177	-2.88492	-0.723164	-2.5957	-0.551669	-1.55241	-1.01357	-1.27508	-0.714691	-0.932402	-0.00147082	-1.94231	-0.315407	-1.42433	-2.72314	-2.43138	-1.08477	0.113328	-1.0623	-1.64533	-2.03428	-1.8291	14	14	10
Q15365	Poly(rC)-binding protein 1	PCBP1	2.17594	2.71356	1.79083	2.54936	2.22725	2.93571	2.14996	2.80326	2.27871	2.37999	2.36385	2.31391	2.37857	3.24303	2.526	2.4333	1.6523	2.45051	2.31206	2.22481	1.84948	2.48972	2.21603	2.90469	15	15	12
Q15366-4;Q15366-3;Q15366-7;Q15366-5;Q15366-6;Q15366-2;Q15366-8;Q15366	Poly(rC)-binding protein 2	PCBP2	1.71112	2.05434	1.78378	1.58376	1.89848	2.30257	1.98935	2.17295	2.03035	1.79552	2.25522	1.77409	1.99015	2.39634	2.26332	2.0777	1.83086	2.09602	1.84443	2.01042	1.97755	2.11746	1.48326	2.65654	12	9	9
Q15369;Q15369-2	Transcription elongation factor B polypeptide 1	TCEB1	1.0497	0.833007	1.02786	1.68318	0.644405	1.05403	0.461706	1.07012	0.867542	0.882471	0.370276	1.10051	0.954938	1.6086	1.0539	0.965222	1.33669	1.4964	0.954802	1.03609	0.816358	0.0443923	1.57116	1.33087	5	5	5
Q15370;Q15370-2	Transcription elongation factor B polypeptide 2	TCEB2	1.14264	-0.169291	0.292903	0.372324	1.32484	1.23424	-5.482	0.645177	0.703028	1.25813	-2.91551	1.15049	0.957498	1.69582	0.723167	1.09394	0.306703	1.24747	0.470746	0.0777656	1.16723	1.00422	0.756387	0.946129	6	6	6
Q15382	GTP-binding protein Rheb	RHEB	-0.719958	-3.91212	-0.522247	-1.04712	-2.8326	-0.45599	-0.3099	0.0778907	-0.965553	-2.4885	-1.50445	-0.323583	-0.292632	-2.08995	-0.037634	-0.602422	-1.88887	-0.594526	-0.438919	-2.00541	-0.793102	0.0638221	-0.2953	0.814661	7	7	7
Q15393	Splicing factor 3B subunit 3	SF3B3	-2.78332	-4.00683	-3.41119	-1.78663	-3.12088	-2.11383	-1.88472	-2.20778	-3.87451	-4.27547	-2.01716	-3.66329	-1.39928	-0.259098	-1.61134	-3.54855	-4.11684	-1.60509	-3.18994	-2.78026	-3.97555	-4.13777	-3.12783	-0.882511	12	12	12
Q15404-2;Q15404	Ras suppressor protein 1	RSU1	-1.66257	-0.549926	-1.23154	-0.658775	-2.78447	-0.650548	-0.704011	-0.105627	-0.813598	-0.302179	-0.754142	-0.0372565	-2.01045	-0.220497	-0.162772	-0.35112	-0.870719	0.27808	-0.809548	-0.800343	-0.836341	-0.824465	0.198883	0.543103	7	7	7
Q15417;Q15417-2;Q15417-3	Calponin-3	CNN3	-1.62776	1.11234	0.470042	0.587718	-0.721849	1.03577	-0.629291	1.19246	0.879866	1.03187	0.851578	0.719219	1.13622	1.28418	1.11559	0.565178	0.107847	1.36358	-0.879143	0.300915	-2.76515	0.696716	0.00121041	1.40335	13	13	12
Q15435;Q15435-2;Q15435-3;Q15435-5;Q15435-4	Protein phosphatase 1 regulatory subunit 7	PPP1R7	3.01618	2.99838	2.33391	2.95798	3.14367	2.98535	3.26355	2.66333	2.61402	2.67207	2.29625	2.81054	3.20832	3.29756	2.8184	3.16068	2.77346	2.80565	3.16186	3.04336	2.91568	2.90635	2.61687	2.77509	24	24	24
Q15436	Protein transport protein Sec23A	SEC23A	-0.981031	-2.77672	-0.485387	-1.83118	-4.17769	-2.07826	-0.935395	-0.860773	-2.74208	-0.586545	-3.54573	-1.78345	-0.654144	-0.890468	-1.052	-2.89482	-2.37055	-2.11114	-1.19765	-1.12061	-0.199792	-0.130678	-0.222718	-1.09017	9	9	7
Q15493;Q15493-2	Regucalcin	RGN	-2.11673	-2.19931	-0.945372	-2.17127	-1.43526	-1.3077	-3.07979	-1.02116	-0.723836	-2.15452	-0.521777	-0.921837	-0.645487	-0.0996087	-0.530482	0.162309	-3.6265	-4.62244	-3.95942	-4.0286	-2.90357	-2.08265	0.714361	-2.60841	5	5	5
Q15599;Q15599-2	Na(+)/H(+) exchange regulatory cofactor NHE-RF2	SLC9A3R2	-3.35429	-1.40889	-2.84173	-3.10366	-3.04477	-4.30194	-1.50124	-1.54107	-2.20349	-2.52781	-1.31882	-3.36476	-2.85653	-1.89262	-2.38917	-2.13908	-2.99355	-2.63696	-2.93767	-2.9573	-2.20958	-1.34512	-4.14111	-1.52935	6	6	6
Q15631	Translin	TSN	-0.428454	0.337432	-0.621921	-1.83006	-0.206772	-1.66702	-0.284237	-0.586953	-0.526637	-0.191545	-1.37041	-0.102907	-1.62028	-0.220084	-0.671625	-0.664154	-0.906533	-0.492902	-1.05747	-0.602862	-3.01678	-0.863237	-0.284299	-1.66911	7	7	7
Q15691	Microtubule-associated protein RP/EB family member 1	MAPRE1	0.998149	1.38966	1.56773	1.33746	0.125614	2.08964	1.11511	2.24904	0.906972	1.22446	1.20741	1.16741	1.42221	2.39491	1.32558	1.20821	0.831201	1.84986	0.991595	0.593924	0.564622	1.44125	1.82347	1.57793	17	16	16
Q15714-2;Q15714-3;Q15714	TSC22 domain family protein 1	TSC22D1	-0.771381	-1.68733	-0.956236	-0.798923	-0.324535	-0.717421	-0.347454	0.574305	-1.03741	-0.631121	-0.901391	-0.766992	-1.26286	-0.452272	-0.51911	0.176264	-1.08421	-0.718299	-0.134622	-1.87423	-0.00452612	-0.229734	-0.745308	-1.10443	5	5	5
Q15717;Q15717-2	ELAV-like protein 1	ELAVL1	-0.794984	-1.3423	-0.809541	-0.436853	-0.893819	-1.7023	-1.80426	-3.32197	-1.20297	-1.60038	-1.2645	-2.33424	-0.987103	-1.27037	-2.45058	-3.36771	-1.11869	-0.736703	-1.50895	-0.800498	-1.01899	-1.30334	-3.58155	-0.803599	8	8	7
Q15746-11;Q15746-7;Q15746-4;Q15746-5;Q15746-2;Q15746-3;Q15746-6;Q15746;Q15746-9	Myosin light chain kinase, smooth muscle;Myosin light chain kinase, smooth muscle, deglutamylated form	MYLK	-0.750466	0.159029	-0.9206	-0.171409	-0.618226	-0.426095	-0.637077	0.120236	-0.827651	-1.15167	0.0602826	-0.646492	-1.13898	0.528354	-0.301543	0.213169	-0.837397	0.0558375	-0.62878	-0.85838	-0.678645	-0.772026	0.16414	0.319136	17	17	16
Q15773	Myeloid leukemia factor 2	MLF2	1.22553	0.583257	0.533837	0.800747	1.38668	0.862891	1.01315	0.145473	0.45803	-0.325714	-0.039981	0.0705657	-0.0162634	0.196899	-0.0640238	-0.261288	-1.40995	0.225429	-0.18808	0.659957	0.297802	0.563137	-1.24761	-0.547004	6	6	6
Q15813;Q15813-2	Tubulin-specific chaperone E	TBCE	-1.5668	-2.51663	-3.68624	-3.29654	-3.17513	-1.8135	-2.95641	-2.31892	-2.96154	-4.39609	-1.66335	-1.40721	-2.13865	-0.370975	-1.42153	-2.84917	-1.17295	-1.1824	-2.61642	-0.673475	-1.95584	-4.09785	-1.18426	-0.72141	4	4	4
Q15818	Neuronal pentraxin-1	NPTX1	2.33092	1.38949	2.00496	1.6989	2.37474	0.962213	3.1831	-0.219785	1.68322	2.30125	0.332916	-1.46745	2.02424	-2.02761	-1.21056	0.0708537	1.44506	1.85096	2.18518	2.59509	2.18309	0.744066	-3.2753	0.333196	21	21	21
Q15819	Ubiquitin-conjugating enzyme E2 variant 2	UBE2V2	2.24839	2.201	1.54568	2.4087	1.58257	2.26007	2.18826	0.986832	1.34552	1.40408	2.27986	2.26851	2.24487	2.66063	0.734126	0.83509	2.26923	1.66729	2.11087	0.225568	1.47653	2.01955	2.01306	1.65654	14	14	8
Q15843	NEDD8	NEDD8	1.37423	2.14485	1.34383	1.57329	2.45018	2.19905	1.53203	2.37664	2.06937	1.996	1.21055	1.95989	2.41795	2.00683	2.08568	1.89983	1.89407	2.32588	1.99783	2.24077	2.08471	2.27183	1.94613	2.04732	4	4	4
Q15847	Adipogenesis regulatory factor	ADIRF	1.76808	2.91233	2.55111	1.7142	2.16432	1.87408	2.3196	3.21564	3.56082	2.98822	2.30213	1.85803	3.40006	2.38199	1.87398	1.91138	1.66239	2.6161	2.17253	0.830745	1.38588	2.0831	0.712714	1.81272	5	5	5
Q15904	V-type proton ATPase subunit S1	ATP6AP1	0.267867	-0.76307	-2.71869	-0.0377073	1.04476	-0.65748	-2.29195	-4.15684	-0.793243	0.683412	-1.65423	-1.70168	-0.1462	-2.99082	-1.60369	-3.55889	-0.220734	-0.372435	0.130303	-0.965568	1.28111	-0.379704	-1.5357	-3.04824	5	5	5
Q15907;Q15907-2;P62491-2;P62491	Ras-related protein Rab-11B;Ras-related protein Rab-11A	RAB11B;RAB11A	2.37673	2.19086	2.47364	2.32334	2.25558	1.61759	1.82083	1.45844	2.42457	2.27657	2.09938	2.08754	2.1438	1.56043	2.31564	1.75846	2.2207	1.80449	1.9185	1.93951	1.81777	1.56292	1.52835	1.55792	12	12	12
Q16134;Q16134-3	Electron transfer flavoprotein-ubiquinone oxidoreductase, mitochondrial	ETFDH	0.266714	-2.25583	0.500349	-0.698428	0.0979188	-1.66245	-1.38733	-1.76026	-0.50894	-1.17369	-0.687183	-1.09046	-0.700818	-0.202312	-0.862358	-0.660924	0.139699	-1.11357	-1.18747	-0.0921785	-0.598164	-0.799328	-0.496718	-1.161	8	8	8
Q16143	Beta-synuclein	SNCB	3.6314	4.12211	3.14061	2.97104	3.93965	4.24512	4.42435	2.79281	3.51316	4.39991	2.25412	2.49595	3.9838	3.74586	2.44312	3.96482	4.43064	3.9812	4.63118	4.26417	4.61088	4.38824	2.61412	3.74838	15	15	14
Q16181;Q16181-2	Septin-7	2007-09-01	5.37093	5.3439	5.42275	5.62486	5.68168	5.15842	5.11463	5.45318	5.03891	5.32742	5.03488	5.33531	5.43122	5.00014	5.28198	5.15135	5.45607	5.22153	5.71448	5.41698	5.99271	5.51217	5.02226	5.4132	32	32	31
Q16186	Proteasomal ubiquitin receptor ADRM1	ADRM1	-2.73732	-1.71615	-1.93023	-1.84622	-1.07019	-3.22707	-1.34926	-2.63787	-1.13935	-1.58438	-2.08054	-3.8462	-2.46556	-2.12715	-2.44087	-1.65734	-2.90493	-1.04183	-2.95105	-1.79859	-2.31266	-2.26148	-1.90454	-1.78839	4	4	4
Q16204	Coiled-coil domain-containing protein 6	CCDC6	1.14741	0.87191	1.22045	1.76222	1.65688	0.532607	1.86062	0.461798	0.818612	1.71922	0.731117	1.1026	0.800903	0.886787	0.797064	0.591924	0.861842	1.65601	0.665048	1.26016	1.40913	0.594734	-0.124145	-0.411984	16	16	16
Q16352	Alpha-internexin	INA	5.55349	6.19762	5.30983	5.64239	5.75412	6.73344	5.87398	6.97125	5.04809	5.22621	6.0321	7.25708	5.20301	7.11993	5.99907	5.71547	5.50448	5.60735	5.22803	5.80294	4.75592	5.73965	6.82319	6.39514	44	40	40
Q16401-2;Q16401	26S proteasome non-ATPase regulatory subunit 5	PSMD5	-2.35982	-1.90608	-0.534921	-3.36494	-2.64629	-0.28359	-1.96961	-2.57848	0.0933947	-3.14884	-0.905147	-1.97991	-2.61612	-0.287198	-0.778692	0.115155	-2.02865	-2.19328	-0.972189	-1.75044	-1.58479	-3.57601	-0.845694	-0.0394035	11	11	11
Q16531	DNA damage-binding protein 1	DDB1	2.14704	2.74467	2.45955	1.64558	1.91577	2.83184	2.58347	2.68236	2.29578	2.10501	1.78004	2.68551	2.33185	3.02183	2.2883	2.34657	2.5284	2.34802	2.79931	2.37802	2.61058	2.70674	2.50142	2.62991	36	36	36
Q16543	Hsp90 co-chaperone Cdc37;Hsp90 co-chaperone Cdc37, N-terminally processed	CDC37	1.83834	1.67551	1.68369	2.00236	1.31968	1.83808	2.5052	2.30719	2.36086	1.31206	1.77126	1.97349	1.84528	2.23102	1.51638	1.52657	2.37943	1.86689	2.20802	2.43718	2.30863	2.29459	1.76051	2.10339	13	13	13
Q16555	Dihydropyrimidinase-related protein 2	DPYSL2	-3.02292	1.90525	2.91845	-6.47685	3.71385	3.07435	4.09942	3.24418	2.91245	3.60271	1.01112	-3.26717	2.936	-1.31127	3.41235	3.76666	3.62446	3.4178	2.8056	3.2999	2.26463	3.75882	3.02839	3.62805	62	62	4
Q16566	Calcium/calmodulin-dependent protein kinase type IV	CAMK4	0.131313	0.280189	-0.742272	0.189348	-0.268276	-0.634476	-0.774029	-1.12148	-1.03311	0.128435	-1.15974	0.580698	-0.68577	-2.43114	-3.09581	-0.0232518	-0.430983	-0.467736	-0.340248	0.271353	-0.364185	-0.0419909	-2.87233	-2.21015	10	10	10
Q16623;Q16623-3;Q16623-2	Syntaxin-1A	STX1A	2.30067	3.03719	1.14493	2.73071	3.03313	2.42063	1.70032	2.85635	1.58845	2.07436	0.289003	2.76945	1.41788	-0.436139	2.801	1.19054	3.29832	2.49091	2.29231	1.70049	3.43126	2.58382	1.05794	1.84706	21	21	20
Q16629-3;Q16629-2;Q16629-4;Q16629	Serine/arginine-rich splicing factor 7	SRSF7	-0.698752	-0.658008	-0.857645	-0.377673	-0.321983	-0.706782	-0.780498	-0.75812	-1.21624	-1.0876	-0.78285	-0.737604	-0.181694	-0.0396617	-0.45924	-1.74215	-0.650369	0.212777	-0.600563	-1.57222	-1.5601	-0.952067	-1.59742	-0.573233	4	4	4
Q16630-3;Q16630;Q16630-2	Cleavage and polyadenylation specificity factor subunit 6	CPSF6	-5.31734	-3.88219	-3.67905	-3.08127	-3.77331	-3.35672	-3.31892	-4.64215	-3.47974	-4.70013	-2.84565	-4.27428	-3.59144	-2.18627	-3.30725	-2.49878	-4.04194	-2.29083	-3.39929	-3.53356	-2.6958	-3.45883	-4.06984	-2.84688	2	2	2
Q16643-3;Q16643;Q16643-2	Drebrin	DBN1	1.58683	1.5093	2.03491	1.26515	1.86944	1.02675	1.83153	0.925496	1.78686	1.75616	1.19988	1.33518	2.03721	1.04035	0.826583	1.70349	1.51335	2.02557	1.77374	1.84245	1.77965	1.79017	0.903042	0.456104	16	16	16
Q16653;Q16653-13;Q16653-9;Q16653-8;Q16653-11;Q16653-2;Q16653-6;Q16653-3;Q16653-7;Q16653-5;Q16653-10	Myelin-oligodendrocyte glycoprotein	MOG	2.91017	4.18298	2.33587	3.79313	1.00849	3.89427	1.71945	3.36916	1.32585	1.53701	1.98353	3.27422	0.797954	3.61468	2.39606	2.50266	2.51553	3.22211	0.876928	1.27412	1.73513	3.7253	2.64792	3.98314	11	11	11
Q16658	Fascin	FSCN1	4.52392	4.78377	4.49967	4.85881	4.37741	5.01986	4.47763	5.03546	4.24642	4.39227	3.95208	4.84491	4.62587	4.86374	4.60106	4.23355	4.52893	4.49973	4.66038	4.58828	4.43045	4.94315	4.4151	4.86332	32	32	32
Q16698-2;Q16698	2,4-dienoyl-CoA reductase, mitochondrial	DECR1	1.39312	1.6038	2.3706	0.894234	2.11073	1.91558	1.71383	2.11563	2.13856	1.68808	2.39119	1.62598	1.98989	2.35441	1.79459	2.19522	1.63191	1.65205	2.00283	0.483911	2.14988	1.57485	2.13478	2.26267	17	17	17
Q16718;Q16718-2	NADH dehydrogenase [ubiquinone] 1 alpha subcomplex subunit 5	NDUFA5	2.73881	2.53213	3.30262	3.09809	2.34276	2.66965	2.93514	2.35	2.80853	2.62761	2.70637	2.65227	2.5426	2.23273	2.55773	2.49839	3.23077	2.36696	3.05244	2.89011	2.46519	2.52053	2.20466	2.08089	12	12	12
Q16720-6;Q16720-3;Q16720-5;Q16720-2;Q16720-8;Q16720-7;Q16720-4;Q16720	Plasma membrane calcium-transporting ATPase 3	ATP2B3	-0.331334	0.0202627	-3.37526	0.244764	-0.289998	-1.63702	0.26963	-3.88537	-0.327931	0.252283	-2.65794	-1.89623	-3.65387	-2.96129	-1.28154	-2.63974	1.00907	-2.26464	-2.66847	-0.976227	-0.0433713	-2.02566	-1.90867	-2.71053	27	15	15
Q16762	Thiosulfate sulfurtransferase	TST	1.31319	0.749866	0.774411	0.79084	0.170437	1.17807	-1.59369	-1.47894	1.29892	1.34318	1.28136	1.4128	1.32734	1.45216	0.535328	0.736106	-0.508292	0.209372	-0.68048	0.958112	-1.8244	0.870998	0.775303	0.467436	9	9	9
Q16773;Q16773-2;Q16773-3	Kynurenine--oxoglutarate transaminase 1	CCBL1	-2.06928	-0.657974	-2.18556	-1.56693	-2.84813	0.140877	-0.453687	-0.186649	-3.07117	-2.484	-1.86432	-1.07752	-1.47145	0.813937	-3.5402	-1.25321	-1.08962	-0.569037	-0.40324	-0.4402	-1.62973	-1.28971	0.0906658	0.700445	6	6	6
Q16774;Q16774-2;Q16774-3	Guanylate kinase	GUK1	1.19431	1.35731	1.0811	1.06908	1.51269	1.13253	1.58132	1.30524	1.07284	1.31089	0.611629	0.813683	0.610834	1.6191	1.34527	1.37541	1.08614	1.14173	0.92412	1.17164	1.01288	1.14328	0.889523	1.68858	7	7	7
Q16775-2;Q16775	Hydroxyacylglutathione hydrolase, mitochondrial	HAGH	2.2418	2.22499	2.13572	2.4758	2.62928	2.23275	2.41558	2.39038	2.32755	2.44609	2.15716	2.07699	2.29949	1.95823	1.93995	2.7249	2.63112	2.5692	2.62662	2.6972	2.76998	2.63585	2.1621	2.62102	11	11	11
Q16795	NADH dehydrogenase [ubiquinone] 1 alpha subcomplex subunit 9, mitochondrial	NDUFA9	0.358037	1.16462	1.16252	0.793579	1.29479	1.16751	1.95616	0.922419	1.40267	0.736441	1.32219	0.911158	1.79572	1.24322	1.48492	1.00159	2.25435	-0.31403	1.15453	1.18835	1.25078	0.541319	1.12981	1.36996	12	12	12
Q16798	NADP-dependent malic enzyme, mitochondrial	ME3	2.95359	2.04432	3.07912	2.0193	2.53445	1.71686	3.39149	1.95396	2.96802	2.07724	2.41326	2.24998	2.85881	0.00422813	2.27338	2.63064	3.06098	1.56577	3.32133	3.14588	3.08515	2.78982	2.55099	1.13739	24	24	24
Q16799	Reticulon-1	RTN1	2.58015	2.63809	2.42631	2.52801	2.41582	2.30722	2.82794	2.9182	2.65082	2.96853	1.93995	2.50742	2.076	2.20868	1.85028	2.41666	2.74504	2.19814	3.03673	2.818	2.85505	2.84011	2.39717	1.97227	22	22	17
Q16799-3	Reticulon-1	RTN1	2.17974	2.32913	2.02631	2.06844	2.46023	2.00034	2.30376	2.20888	2.51111	2.19458	0.32206	2.16187	2.21423	1.23284	2.25956	2.42559	2.71319	2.00287	2.75479	2.43291	2.5711	2.56274	1.75425	1.92901	8	3	3
Q16836;Q16836-3;Q16836-2	Hydroxyacyl-coenzyme A dehydrogenase, mitochondrial	HADH	2.76274	2.45604	3.17842	2.77	2.72458	2.63486	2.85864	2.93465	3.11919	3.01358	2.87328	2.58579	3.06208	2.57557	2.68304	2.65549	2.82362	2.42185	2.66297	2.95244	2.64509	2.51967	3.39507	2.91691	14	14	14
Q16849;Q16849-2;Q16849-3	Receptor-type tyrosine-protein phosphatase-like N	PTPRN	-0.981326	-3.30156	0.835422	-1.79902	-2.36004	-1.47202	-0.255006	-3.3162	0.604365	-0.250948	-0.684387	-1.88798	-1.38183	-3.69695	-2.77133	-2.96905	-1.49412	-2.44605	-2.23691	-1.05101	-1.66383	-1.16885	-0.861467	-2.72871	12	12	12
Q16851-2;Q16851	UTP--glucose-1-phosphate uridylyltransferase	UGP2	3.38347	3.37621	3.55793	3.40928	3.49084	3.50441	3.40015	3.33655	3.45408	3.48095	3.51748	3.25837	3.65786	3.45615	3.26517	3.25152	3.48517	3.65245	3.79012	3.41498	3.47385	3.38716	3.76576	3.61758	31	31	31
Q16864;Q16864-2	V-type proton ATPase subunit F	ATP6V1F	1.29671	1.09765	1.39538	1.27618	1.40783	0.967413	1.57275	1.08975	1.05255	1.1295	0.592216	0.687438	1.25959	1.07982	0.776827	1.10728	0.940558	1.31172	0.684964	1.18558	1.24357	0.981882	0.742337	0.776352	7	7	7
Q16881-5;Q16881-2;Q16881-4;Q16881-3;Q16881-6;Q16881;Q16881-7	Thioredoxin reductase 1, cytoplasmic	TXNRD1	1.45582	0.495919	1.76335	1.36705	0.940896	0.958808	1.40566	1.07059	1.4934	1.46658	1.42584	0.0511808	0.633984	0.618724	0.754736	0.0624848	1.02205	1.71405	0.129574	0.936308	0.962547	0.601779	1.40722	1.1059	15	15	14
Q16890-5;Q16890;Q16890-2;Q16890-4;Q16890-3	Tumor protein D53	TPD52L1	-0.278341	-2.09842	-0.109535	-0.458213	-3.10469	-0.745509	-0.174474	-3.48933	-0.667209	-2.33297	0.522781	-4.0391	-0.696513	-0.733652	-3.99717	-3.93325	-1.63968	-0.973246	-0.153603	-1.05791	-3.73615	-1.57139	-1.11894	-2.06668	5	5	5
Q16891-2;Q16891-4;Q16891;Q16891-3	MICOS complex subunit MIC60	IMMT	3.12548	2.60179	3.34954	2.68978	3.62257	3.06569	3.77427	2.89285	3.3928	3.40146	2.91342	2.93204	3.70808	2.4478	3.12284	3.2024	3.80034	3.07178	3.64194	4.26732	3.69524	3.34909	3.2416	2.49196	36	36	36
Q17R89-2;Q17R89-3;Q17R89	Rho GTPase-activating protein 44	ARHGAP44	-1.16819	-1.56095	-1.96756	-0.801761	-0.697832	-2.04007	-0.664798	-3.51965	-0.996513	-0.953742	-3.48464	-1.52043	-1.65755	-2.51831	-2.62602	-2.02803	-2.31808	-0.804358	-2.57456	-0.829279	-1.28925	-0.133489	-1.57177	-2.58968	9	9	9
Q1KMD3	Heterogeneous nuclear ribonucleoprotein U-like protein 2	HNRNPUL2	-0.515588	-0.609616	-0.490905	-0.370602	-1.46447	0.0585325	-0.449982	0.121947	-0.469169	-0.956336	-2.28155	0.433684	-1.29998	0.644465	-0.258726	-0.352172	-1.41736	-0.275346	-1.50581	-1.68506	-1.57405	-0.922259	-2.19156	0.154244	11	11	11
Q2M2I8;Q2M2I8-2	AP2-associated protein kinase 1	AAK1	1.64327	1.6368	1.2252	1.71036	1.37321	1.10228	0.949104	1.1345	1.65769	1.25339	0.0493505	1.36204	0.511101	0.455043	0.450693	1.44522	1.77548	1.63322	2.08082	1.24786	1.6434	1.69084	0.629397	1.04868	17	17	16
Q2M3C7-2;Q2M3C7	A-kinase anchor protein SPHKAP	SPHKAP	2.32133	3.12322	2.84952	2.03199	3.06383	3.37205	1.63824	3.96336	3.11602	3.88387	1.54658	3.423	3.11972	4.25573	2.50952	2.95786	1.76056	3.26828	1.67366	1.9919	2.69232	3.40631	3.68264	3.14653	7	7	7
Q2TAA2;Q2TAA2-2	Isoamyl acetate-hydrolyzing esterase 1 homolog	IAH1	0.136964	0.305668	0.0934183	0.515562	0.618393	0.154664	0.217286	0.416951	0.235462	0.300421	0.373874	-0.333863	-0.719668	0.58986	0.258019	0.376358	-0.0883986	0.535736	-0.890591	0.224918	0.0424415	0.0459032	0.159613	0.293946	7	7	7
Q3KQU3-4;Q3KQU3;Q3KQU3-2	MAP7 domain-containing protein 1	MAP7D1	-1.13176	-1.59298	-1.07192	-0.536265	-0.651917	-1.47577	-0.611647	-1.68244	-1.55329	-0.775149	-1.91824	-1.61253	-1.10518	-0.617393	-1.3717	-1.52833	-0.632296	-0.907732	-0.564553	-1.01452	-0.885329	-1.21563	-2.04021	-2.2276	7	7	7
Q3LXA3;Q3LXA3-2	Bifunctional ATP-dependent dihydroxyacetone kinase/FAD-AMP lyase (cyclizing);ATP-dependent dihydroxyacetone kinase;FAD-AMP lyase (cyclizing)	DAK	-1.1976	-1.05573	-1.26947	-0.235417	-2.70964	0.64828	-1.44916	0.587355	-2.47118	-1.49404	0.408404	-3.27665	-1.37552	1.08918	-0.200948	-0.192834	-2.95285	-0.120431	-0.893251	-3.11773	-1.56788	0.501839	-0.0974916	0.569585	16	16	16
Q3SXM5;Q3SXM5-2	Inactive hydroxysteroid dehydrogenase-like protein 1	HSDL1	-0.754159	-1.57938	-0.158026	-1.31675	0.258024	-1.23807	-1.53827	-1.1129	-1.54269	-0.498204	-0.862274	-1.19344	-0.609402	-1.23638	-1.73005	-1.74512	-0.810399	-2.82888	-2.02968	-0.320484	-0.677492	-0.816746	-0.514146	-1.64894	5	5	5
Q3YEC7;Q3YEC7-2;Q3YEC7-3;Q3YEC7-4;Q3YEC7-6	Rab-like protein 6	RABL6	-0.171237	-0.450681	0.239612	0.11455	-0.274325	-0.341024	-0.242406	-2.31232	-1.02212	0.369913	-0.141259	-3.41246	-0.205099	-2.25764	-1.81578	-1.59361	0.179146	-1.10593	0.0346432	-0.406427	-0.456909	-0.229175	-0.656471	-1.01563	7	7	7
Q3ZCM7;A6NNZ2	Tubulin beta-8 chain;Tubulin beta-8 chain-like protein LOC260334	TUBB8	1.85608	3.50326	3.17672	2.5667	3.19595	3.04105	2.69937	4.02177	2.57794	2.99067	3.09193	3.54562	3.34941	3.9729	3.13223	1.8137	3.01312	3.43289	3.22521	3.40243	2.86029	3.45225	3.37204	3.64245	17	5	5
Q3ZCQ8-2;Q3ZCQ8;Q3ZCQ8-3	Mitochondrial import inner membrane translocase subunit TIM50	TIMM50	-0.916185	-0.443657	-0.379565	-3.17923	-2.31404	0.0321598	0.243998	-1.33321	-2.26199	0.472737	-1.81325	0.167505	-4.57755	0.223087	-3.26878	-2.87667	-1.83145	-0.681148	-0.00495012	-1.32889	-0.752036	-1.78135	-1.68848	-1.89478	7	7	7
Q3ZCW2	Galectin-related protein	LGALSL	0.755753	0.179488	-0.0579173	0.831723	0.603749	0.133603	-0.00569287	0.693756	0.775427	0.585888	0.0119237	1.00666	-0.473226	0.661305	0.656362	0.120734	0.370962	0.635822	0.589156	0.0676661	1.12265	1.09637	0.336161	0.660278	7	7	7
Q4G0F5	Vacuolar protein sorting-associated protein 26B	VPS26B	-1.32788	-1.82456	-2.0729	-1.77893	0.274953	-0.90957	-0.86771	-0.718151	-0.70162	-1.23826	-1.6362	-1.33252	-0.060175	-1.83042	-0.825316	-0.527038	-1.36954	-1.41189	0.125013	-0.490652	-0.115445	-0.878825	-1.15054	-1.37261	9	9	9
Q4G0N4;Q4G0N4-2;Q4G0N4-3	NAD kinase 2, mitochondrial	NADK2	1.15764	0.983712	1.33228	1.03044	-1.08094	0.6596	1.0827	1.58144	1.45305	0.101132	1.268	1.206	1.48964	1.02454	1.84111	1.3332	1.27734	1.11143	0.906977	1.43395	1.09604	0.776139	1.41697	1.82132	17	17	17
Q4J6C6-4;Q4J6C6;Q4J6C6-2;Q4J6C6-3	Prolyl endopeptidase-like	PREPL	1.04525	1.96854	2.18308	1.55972	1.93657	2.07185	2.20493	0.554244	1.82799	2.32617	1.6895	0.822863	1.79458	1.933	1.88673	1.83521	1.69464	-0.0130647	2.08647	2.22832	1.47366	1.63617	2.08743	1.30817	19	19	19
Q4V328;Q4V328-4;Q4V328-2;Q4V328-3	GRIP1-associated protein 1	GRIPAP1	0.995606	-0.350962	0.508736	0.704688	1.24835	-0.00774408	-0.381596	-1.01104	-0.0926742	0.408671	-1.77036	0.648216	0.292401	-0.182476	-1.19885	-0.149554	0.0277853	0.595772	0.729121	-0.595051	0.664645	0.519303	-2.60164	-1.07873	24	24	24
Q52LJ0-1;Q52LJ0	Protein FAM98B	FAM98B	-4.75301	-3.93995	-2.47139	-2.56893	-2.22615	-2.19676	-2.55255	-2.06403	-4.44789	-3.84546	-3.77151	-2.43409	-2.77995	-2.25916	-1.53884	-3.21457	-3.59744	-3.80626	-2.70067	-2.89587	-3.24903	-3.52014	-2.68193	-2.45951	8	8	6
Q53GQ0	Very-long-chain 3-oxoacyl-CoA reductase	HSD17B12	-0.508051	0.484191	0.115278	-1.26753	-0.0619428	-0.0659347	0.0429991	0.113633	0.386514	-0.471116	0.803044	0.352186	0.767813	-0.332879	0.244397	0.407029	0.523	-1.58759	-1.27208	0.376317	-0.585982	0.197991	0.941445	0.685428	7	7	7
Q53H12	Acylglycerol kinase, mitochondrial	AGK	-2.61311	-0.0927256	-3.61668	-1.0061	-2.17207	-2.97941	-1.98891	-0.161496	-0.589119	-1.7407	-0.687135	-4.39879	-2.0792	-2.90008	-1.42216	-3.79312	-2.23063	-2.40984	-3.03589	-1.45846	-3.88516	-0.700476	-1.93614	-2.34988	7	7	7
Q53H96;Q53H96-2	Pyrroline-5-carboxylate reductase 3	PYCRL	-2.90271	-3.35081	-2.38906	-1.33435	-4.12916	-4.04839	-2.36832	-5.41619	-2.70112	-1.62092	-1.9495	-3.71884	-3.29334	-2.15166	-3.59939	-3.2677	-0.929144	-1.96175	-2.85948	-1.25293	-2.67056	-2.03981	-4.68547	-2.25845	5	5	5
Q53HC0-2;Q53HC0	Coiled-coil domain-containing protein 92	CCDC92	-1.70827	-3.44523	-3.60545	-1.64116	-1.36688	-4.16586	-0.908776	-2.75282	-2.32107	-4.50047	-2.21919	-2.71235	-2.87641	-2.66273	-3.78847	-3.31486	-2.55938	-1.38709	-0.670052	-4.42754	-0.791997	-2.69514	-1.87413	-2.95834	4	4	4
Q53HC9	Protein TSSC1	TSSC1	-1.90095	-3.0037	-1.8417	-1.27263	-2.45704	-3.60645	-1.6622	-4.84254	-2.06072	-2.30306	-2.12143	-3.30648	-2.76718	-2.20589	-3.21992	-2.06425	-1.80052	-0.216206	-1.87281	-2.95375	-1.81878	-2.89309	-1.7285	-2.12667	6	6	6
Q562R1	Beta-actin-like protein 2	ACTBL2	7.00523	7.28598	7.01898	6.916	0.488923	-2.04509	7.08839	7.52114	7.19809	-0.0385362	-2.56643	-4.35062	7.5535	-2.29558	7.11227	7.06927	7.15972	6.78588	7.22172	7.28514	7.10563	7.24761	-2.34196	-0.490176	13	3	3
Q56VL3	OCIA domain-containing protein 2	OCIAD2	-2.06484	-3.65892	0.0209795	-4.11738	0.190486	-4.96684	-0.124579	-4.57353	1.02028	-1.46503	-1.08082	-3.02006	-1.40279	-3.66385	-3.29492	-2.45062	-2.14637	-0.121359	-2.54412	-0.860399	-3.03035	-3.39485	-3.36068	-2.67184	3	3	3
Q58FF8	Putative heat shock protein HSP 90-beta 2	HSP90AB2P	-0.466553	0.179964	0.442053	0.679047	0.987605	0.305297	1.45462	0.785164	1.1314	-1.16579	0.638088	0.559303	1.55072	1.66537	0.907576	1.34726	1.32088	0.304367	0.752512	0.380734	0.376284	1.20912	0.620224	1.166	9	2	2
Q59EK9-4;Q59EK9-2;Q59EK9-3;Q59EK9	RUN domain-containing protein 3A	RUNDC3A	-4.5636	-2.95533	-4.14209	-3.1686	-3.45958	-3.79557	-2.75446	-4.0021	-3.31029	-3.01744	-3.38892	-4.86682	-2.28815	-2.44392	-3.26064	-3.46788	-3.11733	-3.29374	-3.01454	-2.65978	-3.50584	-2.75158	-3.31176	-2.44521	4	4	4
Q5H9L2;Q969E4;Q6IPX3	Transcription elongation factor A protein-like 5;Transcription elongation factor A protein-like 3;Transcription elongation factor A protein-like 6	TCEAL5;TCEAL3;TCEAL6	-3.99327	-3.23085	-0.839575	-1.72681	-2.13164	-1.09141	-1.20686	-2.48633	-1.25389	-1.42061	-3.11688	-3.80424	-0.762155	-0.805393	-3.45099	-3.77856	-3.76164	-1.9304	-2.54536	-2.9617	-2.25828	-1.01872	-3.0131	-1.02078	3	3	3
Q5JPH6;Q5JPH6-2	Probable glutamate--tRNA ligase, mitochondrial	EARS2	-2.13801	-3.07321	-3.36437	-2.67825	-2.23757	-3.70549	-4.64772	-3.12583	-3.37149	-3.05558	-3.54538	-2.92744	-3.62512	-2.96481	-2.46371	-5.61897	-2.2252	-2.6601	-3.51021	-4.36297	-3.28381	-3.80172	-3.68771	-1.8064	5	5	5
Q5JSH3-2;Q5JSH3;Q5JSH3-3;Q5JSH3-4	WD repeat-containing protein 44	WDR44	-1.18853	-3.13135	-0.25935	0.088959	0.0377192	-0.13182	-0.846507	-0.596123	-2.20532	-0.8431	-0.726798	-1.43613	-2.99496	-1.31304	-3.31524	-0.823578	-1.12453	-0.808884	-0.348443	-0.104709	-0.973285	-0.0467281	-2.46869	-0.719811	12	12	12
Q5JTJ3-3;Q5JTJ3;Q5JTJ3-2	Cytochrome c oxidase assembly factor 6 homolog	COA6	-2.33342	-0.729987	-2.69957	-0.717036	-0.700337	-2.27186	-2.49472	-2.38839	-1.35995	-2.12962	-1.60656	-1.88562	-1.93384	-1.63725	-2.16212	-1.33174	-1.86868	-0.660181	-1.15338	-2.13342	-1.30148	-1.18368	-4.28493	-1.76707	4	4	4
Q5JU85;Q5JU85-3	IQ motif and SEC7 domain-containing protein 2	IQSEC2	-0.518897	-1.97187	-3.99767	-3.17636	-3.55175	-3.72928	-1.11162	-2.6692	-3.51758	-4.09222	-2.58258	-2.70262	-3.5154	-2.35564	-3.3101	-1.73224	-0.615612	-4.60527	-1.52046	-2.1672	-2.39786	-2.62727	-1.81299	-3.48226	13	11	11
Q5SSJ5;Q5SSJ5-2;Q5SSJ5-3	Heterochromatin protein 1-binding protein 3	HP1BP3	-2.2141	-0.674805	0.0402843	0.357283	-0.445635	-2.26701	-4.37789	0.523887	-0.475903	-0.522754	0.450348	0.876222	-1.96525	-0.169673	-0.229356	-1.27362	-0.646835	0.213651	-3.12635	-3.93524	-2.25699	-3.40282	-0.675664	0.527441	6	6	6
Q5SW79-2;Q5SW79-3;Q5SW79	Centrosomal protein of 170 kDa	CEP170	-2.13516	-5.19107	-3.25587	-2.45387	-3.96792	-3.51945	-2.01642	-3.46061	-2.83444	-2.97599	-2.29971	-2.0884	-3.73331	-1.79873	-3.90495	-2.45071	-3.05934	-3.28334	-3.73421	-1.13127	-2.35021	-3.7973	-4.819	-3.56769	5	5	5
Q5T0D9;Q5T0D9-2	Tumor protein p63-regulated gene 1-like protein	TPRG1L	0.351986	0.232614	0.510086	1.10577	0.743975	0.369514	1.22723	-1.15939	1.32885	1.32046	0.329299	-1.68316	0.172226	-2.44334	-0.508328	0.463267	1.51527	0.678646	1.70744	1.09693	1.34177	0.929319	-0.763161	-1.08854	13	13	13
Q5T1M5;Q5T1M5-2	FK506-binding protein 15	FKBP15	-3.30533	-1.83472	-4.05458	-4.86903	-2.81234	-3.75954	-1.36922	-4.01911	-2.86192	-3.30918	-1.60089	-4.43918	-5.43405	-2.11786	-4.50558	-2.41756	-3.37007	-3.25345	-4.04572	-2.71093	-5.02172	-3.92202	-3.64008	-1.73114	7	7	7
Q5T5C0-2;Q5T5C0;Q5T5C0-3	Syntaxin-binding protein 5	STXBP5	-1.12096	-0.159131	-1.09423	-2.58419	-2.08035	-2.07467	-1.63573	-1.08627	-0.416067	-1.10722	-2.22577	-1.7942	-2.22019	-2.29831	-2.34189	-1.40981	-0.144924	-3.3072	-2.11287	-2.07077	-0.514053	-1.32572	-1.8372	-3.73401	6	6	6
Q5T5P2-9;Q5T5P2-2;Q5T5P2;Q5T5P2-7;Q5T5P2-10;Q5T5P2-4;Q5T5P2-8;Q5T5P2-6;Q5T5P2-3	Sickle tail protein homolog	KIAA1217	-3.01694	-2.61875	-3.42152	-2.49456	-1.57753	-4.55187	-3.00142	-3.33971	-2.59634	-3.16103	-3.00261	-2.6684	-2.85765	-1.86604	-2.08742	-0.939438	-1.78788	-2.79678	-1.91744	-3.89777	-1.32704	-2.84117	-3.09231	-2.12452	10	10	10
Q5TC12;Q5TC12-3;Q5TC12-2	ATP synthase mitochondrial F1 complex assembly factor 1	ATPAF1	-0.345752	-3.69945	-1.00073	-0.519052	-4.03339	-1.44699	-4.40441	-1.34787	-0.247568	-2.5315	-2.69108	-4.18288	-0.328097	-2.37693	-3.97032	-1.3552	-2.21836	-0.26826	-2.2779	-0.302788	-1.29308	-4.86267	-0.757804	-0.870616	5	5	5
Q5TEC6	Histone H3	HIST2H3PS2	0.291284	-0.548931	0.266572	0.363567	0.573022	-0.0024732	0.0091602	0.30667	-2.68356	-0.154408	0.99702	0.0771648	-0.0181664	0.600484	-2.85537	0.2769	-0.433478	0.243853	-0.178132	-0.721963	-0.846151	-0.347212	0.702377	0.282281	3	2	2
Q5TF21	Protein SOGA3	SOGA3	-0.996799	-0.914026	-0.624209	-1.56736	0.132561	-0.868007	-0.41758	-2.11988	-0.564975	0.0818688	-2.03874	-0.253751	-1.35842	-2.00891	-1.50732	-1.0523	0.0624314	-0.820513	-0.412136	0.0524616	0.214182	0.296716	-1.47543	-2.59356	15	15	12
Q5TH69	Brefeldin A-inhibited guanine nucleotide-exchange protein 3	ARFGEF3	-0.679819	-3.11205	-0.591922	-3.90583	-1.78739	-0.911568	-0.294066	-1.99214	-4.57863	-3.2842	-2.10557	-1.43184	-1.1481	-0.723781	-1.0087	-0.684362	-2.23589	-3.39439	-1.44889	0.695688	-1.73805	-1.30058	-5.56162	-2.81693	18	18	18
Q5U5X0	Complex III assembly factor LYRM7	LYRM7	-4.03681	-3.65124	-2.73385	-3.12161	-2.09913	-3.13457	-2.81498	-3.02332	-2.5385	1.11453	-3.47358	-4.05501	-2.57725	-1.83952	-2.63294	-2.38443	-2.63851	-2.4912	-2.7516	-2.53328	-2.72256	-3.3826	-4.21817	-3.73917	2	2	2
Q5VIR6;Q5VIR6-2;Q5VIR6-3;Q5VIR6-1	Vacuolar protein sorting-associated protein 53 homolog	VPS53	-2.35263	-3.10834	-4.29575	-3.60778	-1.50431	-4.8953	-4.0906	-2.64306	-4.17146	-4.06156	-3.53815	-2.18502	-1.26124	-1.84961	-3.95253	-2.36771	-4.038	-3.46216	-1.80043	-1.19283	-1.04523	-2.84594	-3.5058	-3.14274	8	8	8
Q5VST9-5;Q5VST9-3;Q5VST9;Q5VST9-2;Q5VST9-6	Obscurin	OBSCN	-1.80622	-2.13202	-2.551	-1.25906	-1.81076	0.577027	-2.64048	-3.64106	-3.19453	-2.28766	-2.604	-5.07287	-2.8107	-2.85039	-4.28154	-2.54977	-2.64541	-3.68058	-2.77273	-0.470192	-2.18703	-4.71374	-2.07767	-1.04772	3	3	3
Q5VW32-2;Q5VW32	BRO1 domain-containing protein BROX	BROX	-4.17259	-2.27581	-2.57313	-2.71781	-3.30494	-2.7627	-2.05966	-1.64796	-4.17873	-3.0985	-1.6229	-0.788068	-1.64756	-1.35483	-2.39524	-1.98327	-2.64746	-3.88688	-2.11455	-1.79595	-3.68958	-4.28764	-1.73887	-1.31105	5	5	5
Q5VWJ9	Sorting nexin-30	SNX30	-3.17842	-1.04697	-4.61292	0.0559616	-0.199037	-0.457268	-0.78212	-2.31	-1.34983	-0.959676	-0.524342	0.141761	0.0447411	-1.86294	-3.70719	-1.85415	-3.39694	-2.89221	0.744236	-1.03517	-1.15824	-4.58151	-4.16146	-2.27622	7	7	7
Q5VWZ2;Q5VWZ2-2	Lysophospholipase-like protein 1	LYPLAL1	-0.16243	-4.14636	-0.801174	-1.84509	-1.19883	-0.502503	-1.05991	-1.90609	-0.598523	-0.82247	1.12255	-0.258017	-2.61005	0.375314	-1.38765	-0.999772	-1.14205	-0.0323741	-0.940988	-1.36409	-1.8577	-0.578161	-0.275569	-0.555184	7	7	7
Q5VYK3	Proteasome-associated protein ECM29 homolog	ECM29	-2.05511	-4.59307	-4.02111	-2.89461	-3.18133	-0.668975	-3.08453	-2.24348	-2.30996	-2.36102	-2.46225	-2.00599	-2.07856	-2.27732	-3.38942	-3.08282	-2.52546	-3.8798	-1.09301	-3.3933	-3.58683	-1.74876	-1.95816	-1.71236	12	12	12
Q5XKP0	Protein QIL1	QIL1	0.423877	1.77491	1.42947	1.6883	0.959417	0.980905	1.66889	1.03222	1.34603	1.5911	1.04185	1.18192	1.08663	0.441967	1.29078	0.259743	0.912416	1.96255	1.59315	1.37984	1.32307	1.46235	1.36076	0.982856	6	6	6
Q63HM9	PI-PLC X domain-containing protein 3	PLCXD3	-0.300818	-0.921153	0.472659	-0.437019	0.785759	-2.91475	0.964206	-3.17691	0.393466	-0.130098	-0.401397	-1.09601	-0.216177	-0.876662	-0.999266	-0.693282	-0.484565	-0.0226264	-0.107447	0.636365	-1.29564	-0.647534	1.3131	-1.87245	9	9	9
Q641Q2-2;Q641Q2;Q9Y4E1-6;Q9Y4E1-2;Q9Y4E1-1;Q9Y4E1;Q9Y4E1-5;Q9Y4E1-3	WASH complex subunit FAM21A;WASH complex subunit FAM21C	FAM21A;FAM21C	-2.30972	-2.55341	-5.87452	-2.80761	-4.3605	-1.93237	-4.1134	-1.43822	-4.50733	-1.99926	-1.82001	-2.88163	-3.20285	-0.355985	-3.02769	-2.12742	-4.27737	-0.762592	-4.24898	-4.5313	-1.78822	-1.39711	-3.78805	-1.48525	10	10	10
Q66K74-2;Q66K74	Microtubule-associated protein 1S;MAP1S heavy chain;MAP1S light chain	MAP1S	-0.575293	-1.55994	-1.19436	-1.11762	-0.00678897	-1.25644	-2.17851	-2.08081	-1.01362	-1.81019	-0.728221	-0.317303	-1.17953	-1.31048	-0.598229	-0.346246	-3.10295	-1.19602	-1.11916	-2.12073	-1.33547	-1.76771	-3.43456	-2.80687	7	7	7
Q684P5-3;Q684P5;Q684P5-2	Rap1 GTPase-activating protein 2	RAP1GAP2	-2.98969	-3.3989	-0.383139	-1.44726	-0.0373984	-0.956813	0.247071	-0.231273	-2.69074	-2.04266	-2.1835	-0.683453	-1.10957	-1.66248	-1.23121	-0.130801	-0.450067	-0.700963	0.0871877	-3.38056	-0.275184	0.303755	-2.2835	-1.66288	13	12	12
Q68D91;Q68D91-2	Metallo-beta-lactamase domain-containing protein 2	MBLAC2	0.750659	0.18979	0.280966	0.998991	0.526773	-3.26131	0.668764	-2.30887	0.220832	0.254184	-2.54038	-3.2168	0.64753	-0.475607	-1.01917	-2.9648	0.191966	0.204568	0.740382	0.897261	-0.621091	0.521095	-0.590106	-1.94259	12	12	12
Q68DU8	BTB/POZ domain-containing protein KCTD16	KCTD16	-0.548335	0.090851	-0.409333	0.581492	-1.45353	-0.836007	0.0751716	-4.86453	-0.723836	-0.817964	-1.82769	-1.62562	-1.11963	-1.6157	-0.611586	-0.562568	-0.272234	0.542014	0.551004	-0.404813	0.502778	0.722562	-5.04345	-2.5969	11	10	10
Q69YW2	Protein stum homolog	C1orf95	-2.15532	-1.17234	-2.18612	-1.25623	-1.3387	-1.67569	-1.62801	-0.671984	-1.55946	-1.02172	-1.45117	-3.41289	-4.25455	-2.85593	-1.24394	-1.49946	-0.832154	-0.179184	-1.9641	-4.78298	-1.6537	-0.488593	-7.66148	-2.31278	2	2	2
Q6BCY4;Q6BCY4-2	NADH-cytochrome b5 reductase 2	CYB5R2	-3.11467	-0.425066	-3.27922	-2.23467	-2.67381	0.473674	-1.7509	1.19354	-4.59849	-3.5047	-1.2382	-0.267364	-4.51678	0.540535	-1.27007	-0.845842	-4.4723	-1.17942	-4.10372	-1.59031	-4.13728	-2.24178	-0.525212	0.649693	10	10	10
Q6DN90;Q6DN90-3;Q6DN90-2	IQ motif and SEC7 domain-containing protein 1	IQSEC1	0.594	0.111429	0.117678	0.432901	1.40101	-1.02627	-0.067503	-0.65362	0.134935	0.908696	-0.00636896	0.828483	0.577578	-1.14844	-0.551145	-0.15871	0.150352	-0.0303358	0.955115	0.815262	0.917849	0.568605	0.162505	-0.735533	17	17	15
Q6F5E8-2;Q6F5E8	Leucine-rich repeat-containing protein 16C	RLTPR	-1.20216	-1.62052	-1.36841	-1.99909	-1.9178	-3.65731	-0.967496	-2.7578	-0.768928	-1.3557	-2.08641	-3.55142	-0.816835	-2.39177	0.681174	-0.655129	-1.10814	-2.03012	-0.279044	-2.26438	-2.38886	-1.13535	-2.15244	-1.72364	8	8	8
Q6GMV3	Putative peptidyl-tRNA hydrolase PTRHD1	PTRHD1	-0.137922	-0.0210832	-0.286765	-0.553933	-0.542388	-0.534846	-0.295278	-0.124093	0.262198	-0.341834	1.10659	-0.529553	-0.131369	0.176743	0.607517	0.283579	-1.0756	-0.723888	-0.805512	-0.524489	-0.967818	0.0978816	-0.62007	0.34538	4	4	4
Q6H8Q1-2;Q6H8Q1-5;Q6H8Q1;Q6H8Q1-9;Q6H8Q1-8;Q6H8Q1-3;Q6H8Q1-7;Q6H8Q1-6;Q6H8Q1-4	Actin-binding LIM protein 2	ABLIM2	-0.939094	-1.31535	-1.51047	-0.245988	-0.0373984	-0.822741	-0.799055	-0.851565	-0.27193	-0.642759	-0.820255	-1.11266	-0.344831	-0.942145	-1.19186	-0.500183	-1.14676	0.34699	-0.813491	-1.47097	0.343192	0.189344	-0.783561	-1.85703	10	10	10
Q6IAA8	Ragulator complex protein LAMTOR1	LAMTOR1	-3.78922	-0.380247	-0.918039	-4.08808	-3.27076	-1.82949	-0.835431	-0.564462	-1.26262	-3.16103	-2.03633	-1.89471	-4.96667	-2.82923	-1.78045	-0.999214	-0.756112	-2.57102	-1.23902	-1.1173	-1.96657	-2.05678	-1.76396	-0.720672	6	6	6
Q6IBS0	Twinfilin-2	TWF2	1.21501	0.656058	-0.642541	0.492064	-2.76567	-0.459916	-0.793279	-2.97993	0.358016	0.0534323	0.148972	-0.357181	-1.43074	-0.245004	0.171802	0.569713	0.461713	0.654535	1.07463	0.164329	0.861303	-0.134349	-0.867559	-1.0653	13	13	12
Q6IQ20	N-acyl-phosphatidylethanolamine-hydrolyzing phospholipase D	NAPEPLD	-3.83091	-3.89968	-3.86063	-1.94354	-4.53296	-1.84433	-3.33004	-1.70006	-4.38183	-4.17936	-2.3344	-3.72999	-3.6232	-1.27804	-2.68213	-2.31992	-2.35827	-3.95868	-1.73795	-2.41901	-2.94435	-2.22284	-3.4745	-1.65398	4	4	4
Q6KCM7-6;Q6KCM7;Q6KCM7-4;Q6KCM7-5;Q6KCM7-2;Q6KCM7-3	Calcium-binding mitochondrial carrier protein SCaMC-2	SLC25A25	-0.314185	-1.14368	-0.107002	-0.243028	-0.158994	-1.19837	-0.43708	-3.41589	-0.629836	-0.534367	0.0728818	-0.393155	-0.589142	-1.4228	-1.01285	-0.661568	-1.32173	-0.973523	-0.661936	-0.00697797	-1.22316	-1.48681	-0.0334802	-0.880804	7	7	6
Q6L8Q7-2;Q6L8Q7	2,5-phosphodiesterase 12	PDE12	-3.65535	-1.25001	-3.12442	-1.3713	-2.93933	-1.08589	-1.46378	-2.44553	-2.10456	-1.44932	-1.79276	-1.77087	-1.84549	-0.481165	-1.78091	-1.93176	-1.45641	-1.41071	-1.55833	-1.61523	-1.08	-1.55664	-1.1442	-2.52695	9	9	9
Q6NV74	Uncharacterized protein KIAA1211-like	KIAA1211L	-0.458451	-1.56197	-2.2069	-1.48743	-2.02149	-1.41912	-0.435678	-1.23987	-1.53514	-2.31927	-2.28855	-3.83809	-3.55396	-1.5151	-1.11129	-0.678898	-2.39136	-0.842996	-1.56777	-0.758412	-2.84722	-0.330361	-2.59761	-2.78774	11	11	11
Q6NVY1;Q6NVY1-2	3-hydroxyisobutyryl-CoA hydrolase, mitochondrial	HIBCH	1.07385	0.959786	0.996749	0.422421	1.01806	0.735957	1.33928	0.669162	1.17811	1.28278	0.897951	0.968867	1.4162	1.09366	1.952	1.17406	0.846997	0.757621	1.04006	1.41323	0.484195	1.30997	2.38376	1.46269	13	13	13
Q6NZI2;Q6NZI2-2	Polymerase I and transcript release factor	PTRF	-2.72008	-1.17529	-2.95592	-1.01984	-2.74913	-2.78967	-1.43872	-1.37803	-2.60055	-2.61221	0.029906	-2.29268	-0.799367	-0.368639	-0.890423	-2.43223	-0.921959	1.53749	-0.527627	-4.36223	-1.59057	-0.157488	0.402599	1.50879	15	15	15
Q6P1N0-2;Q6P1N0	Coiled-coil and C2 domain-containing protein 1A	CC2D1A	-0.94877	0.977027	-1.12537	-0.0620772	-0.101633	-0.862692	-1.26519	-0.574327	-3.65485	-4.02915	-0.349961	-0.784593	-3.19902	-0.235091	-0.922438	-1.12601	-4.76039	-2.75268	-0.755299	-3.80202	-1.47137	-1.16028	-1.65027	-0.0781072	7	7	7
Q6P2E9;Q6P2E9-2	Enhancer of mRNA-decapping protein 4	EDC4	-4.83538	-3.83607	-2.90063	-2.60487	-1.85551	-2.98458	-1.80517	-3.17594	-3.50308	-4.83569	-2.93039	-3.30533	-4.22357	-1.97567	-3.10931	-3.70274	-2.87588	-2.40579	-4.05564	-3.02043	-1.80602	-3.06136	-2.82076	-2.17861	6	6	6
Q6P3W7	SCY1-like protein 2	SCYL2	-3.12717	-3.47541	-4.02023	-3.35451	-5.25219	-2.79512	-1.24716	-3.01938	-3.9798	-3.63804	-1.92004	-4.52396	-4.79733	-3.5272	-3.57023	-3.33432	-1.17155	-3.50879	-3.77471	-1.88211	-3.38216	-1.39669	-2.23993	-3.10372	6	6	6
Q6P4F2;Q6P4F2-2	Adrenodoxin-like protein, mitochondrial	FDX1L	-3.35921	-3.90287	-3.1223	-2.97706	-2.11639	-3.66374	-2.70037	-5.27394	-3.00237	-3.8637	-2.15912	-3.6322	-3.1582	-1.4487	-2.66097	-2.41722	-3.11027	-1.90728	-1.92125	-3.45396	-3.55226	-3.25553	-3.343	-1.80275	2	2	2
Q6P587;Q6P587-2;Q6P587-3	Acylpyruvase FAHD1, mitochondrial	FAHD1	0.851974	0.986442	-1.00077	1.02938	1.31461	0.291904	1.34167	0.817723	1.17382	1.10681	1.56838	0.89379	1.4163	1.01331	1.54656	1.30841	1.40006	1.12344	0.792286	1.04637	1.24038	1.02834	0.966484	0.831529	6	6	6
Q6PCE3	Glucose 1,6-bisphosphate synthase	PGM2L1	2.69621	2.45837	2.53535	2.141	3.36829	2.7211	3.00848	2.98124	2.46314	2.1831	1.6391	2.70329	3.28662	1.80432	2.48472	3.03954	1.53546	1.84549	2.09181	2.69444	2.50278	3.12715	1.91121	1.66054	26	26	26
Q6PI78	Transmembrane protein 65	TMEM65	-2.70799	-2.92668	-3.00462	-2.6059	-1.26651	-1.4072	-1.02176	-2.25833	-2.07604	-3.50309	-2.88963	-2.59599	-0.32143	-2.58946	-1.45649	-1.5024	-0.631648	-4.22554	-1.4674	-1.11222	-3.18576	-3.15699	-1.59001	-2.90889	5	5	5
Q6PIU2-2;Q6PIU2;Q6PIU2-3	Neutral cholesterol ester hydrolase 1	NCEH1	-0.335297	-0.0673263	-0.834094	-0.0238818	-0.0136496	-0.661857	0.329501	-1.27955	-0.332348	-0.0631438	-1.37759	-0.209494	0.390996	-1.18924	-0.337141	-0.781857	0.604198	-0.844346	1.06187	1.18091	-0.398956	0.14272	-0.0214848	-1.76452	7	7	7
Q6PKG0;Q6PKG0-3	La-related protein 1	LARP1	0.13917	0.100251	0.6708	-0.226	0.287042	-0.847199	0.0297729	0.580884	0.373423	-0.100384	-0.577585	-0.265829	-0.892193	-1.01743	-0.166471	-0.807451	-0.45554	-1.19834	-0.0307225	-0.0653782	0.187487	0.0308342	0.292119	-1.71709	13	13	13
Q6PUV4	Complexin-2	CPLX2	3.4776	3.16537	3.02609	3.31895	3.54106	2.96294	3.80598	1.84358	2.70099	3.47244	2.44767	2.76103	2.9414	1.81569	1.59936	2.63795	2.76568	3.03548	3.14604	3.26834	3.14663	2.77767	1.44509	1.25157	8	8	7
Q6U841-3;Q6U841-2;Q6U841	Sodium-driven chloride bicarbonate exchanger	SLC4A10	-3.6137	-1.16763	-2.28875	-5.06723	-2.84128	-1.73096	-2.24755	-1.71413	-1.8446	-1.76439	-3.77397	-2.52924	-2.75327	-1.98976	-1.63358	-3.84266	-1.80419	-4.88563	-0.756181	-1.37852	-1.73856	-2.16742	-3.77792	-1.72486	9	8	6
Q6UUV9-3;Q6UUV9;Q6UUV9-2	CREB-regulated transcription coactivator 1	CRTC1	-2.44177	-1.40089	-2.71921	-1.45871	-0.129947	-0.470257	-0.496762	-0.644851	-1.40448	-1.28792	-0.874209	-1.61828	-1.26202	-2.8948	-1.73995	-1.17154	-1.17463	0.59066	0.0262301	-2.46326	-1.6935	-1.28771	-2.62277	-2.65539	3	3	3
Q6UWE0;Q6UWE0-2	E3 ubiquitin-protein ligase LRSAM1	LRSAM1	-0.272169	-1.30421	-0.333159	-0.127217	0.286475	-0.46828	0.131297	-0.744143	-1.52434	-1.16818	-0.794426	0.00112552	-0.514214	0.0619838	-0.798733	-0.703908	-0.569101	0.381059	-0.140893	-0.0414123	-0.437588	-0.455564	-0.397023	-0.430003	16	16	16
Q6UWR7	Ectonucleotide pyrophosphatase/phosphodiesterase family member 6	ENPP6	0.323945	1.61446	0.0818285	1.30502	-3.86169	3.01725	-1.4746	3.09415	-2.14212	-1.40435	0.829461	2.20328	-2.83319	3.20381	1.47381	2.16045	-1.66424	0.678135	-4.27863	-1.71511	-3.47181	0.151988	2.15438	3.18549	18	18	18
Q6UXD5-6;Q6UXD5-2;Q6UXD5-3;Q6UXD5-5;Q6UXD5;Q6UXD5-4	Seizure 6-like protein 2	SEZ6L2	-3.49971	-4.60495	-2.25986	-1.93646	-4.18198	-3.3362	-1.22289	-2.63363	-3.8928	-2.0843	-2.42342	-2.79122	-2.30898	-2.72869	-3.62135	-3.91863	-1.97247	-1.9948	-4.18558	-2.58707	-3.41932	-4.09998	-3.24894	-2.16927	5	5	5
Q6UXV4	MICOS complex subunit MIC27	APOOL	-1.86691	-3.93377	-1.77477	-1.17674	-1.04354	-3.82025	-2.42018	-4.42468	-3.4655	-1.95462	-2.38035	-3.24064	-4.00081	-2.5993	-2.36241	-2.20136	-2.93659	-2.65559	-1.56485	-0.852417	-2.49514	-5.06869	-0.994927	-3.58776	6	6	6
Q6VY07;Q6VY07-2	Phosphofurin acidic cluster sorting protein 1	PACS1	0.632742	-0.337628	0.951445	0.518482	1.60912	0.0448747	0.993274	-0.505064	1.21507	0.706191	0.241802	0.311283	0.451906	-0.982199	0.102552	0.834934	0.338626	0.792301	0.83894	1.08126	0.366746	0.342531	-0.0737562	-0.771648	22	22	22
Q6YN16;Q6YN16-2	Hydroxysteroid dehydrogenase-like protein 2	HSDL2	1.10947	1.57128	1.60111	1.51947	0.422755	1.23433	1.22893	1.52314	1.52306	1.83525	2.21728	1.34033	1.23848	1.03018	1.90771	1.70637	0.677665	0.623757	1.26713	1.48031	0.788892	1.37946	2.20142	1.54345	12	12	12
Q6YP21;Q6YP21-3	Kynurenine--oxoglutarate transaminase 3	CCBL2	1.03134	0.164771	1.10898	0.589965	0.453348	1.36769	0.626169	-2.77673	-0.479099	-0.188153	0.815002	1.17532	0.817779	0.377693	1.52344	-2.82194	1.61623	-1.51481	0.897026	0.971706	0.627227	-1.65262	1.11166	-0.144876	14	14	14
Q6ZMI0-2;Q6ZMI0;Q6ZMI0-5;Q6ZMI0-3;Q6ZMI0-4	Protein phosphatase 1 regulatory subunit 21	PPP1R21	-0.478665	-1.63306	-1.48717	-0.359983	-2.52243	-3.72037	-3.87911	-1.54495	-3.78858	-3.03455	-2.74509	-3.11712	-2.65441	-3.30656	-3.407	-1.82929	-2.87587	-2.48887	-2.65744	-3.04395	-1.39956	-3.24217	-3.3824	-2.66479	8	8	8
Q6ZVM7;Q6ZVM7-5;Q6ZVM7-2;Q6ZVM7-3	TOM1-like protein 2	TOM1L2	2.43683	1.71171	1.84459	2.51531	2.12509	2.41211	2.1015	2.34328	1.57438	1.54012	1.54338	2.22414	2.0103	1.95225	1.94235	2.28686	2.32923	2.22045	2.1442	2.43422	2.61975	2.20921	1.82265	1.91669	19	19	19
Q6ZWB6	BTB/POZ domain-containing protein KCTD8	KCTD8	-2.9017	-3.1596	-4.4146	-1.51776	-2.08335	-3.46782	-2.21902	-3.83528	-4.07822	-4.30731	-0.806241	-3.78796	-3.4777	-1.92554	-2.67739	-2.96872	-3.93247	-3.90472	-2.52028	-1.93219	-3.38717	-3.85989	-4.15517	-3.08819	5	5	5
Q709C8-4;Q709C8-2;Q709C8-3;Q709C8	Vacuolar protein sorting-associated protein 13C	VPS13C	-1.46751	-3.1198	-3.44969	-3.84973	-3.27367	-4.47259	-3.12081	-2.52646	-4.4519	-3.94378	-2.25551	-3.56998	-3.87003	-2.84071	-4.46053	-2.90924	-2.3856	-3.94062	-2.45529	-2.98071	-1.90093	-2.4704	-5.03855	-2.51358	15	15	15
Q765P7;Q765P7-2	MTSS1-like protein	MTSS1L	-1.45352	-1.82454	-3.86784	-2.65115	-1.72223	-1.60138	-3.77542	-1.63657	-1.86101	-3.36646	-1.99844	-3.03613	-0.852977	-1.92476	-1.32435	-1.77015	-3.33192	-0.695726	-3.61048	-1.92774	-2.21146	-2.20829	-3.42653	-1.40437	8	8	8
Q7KZF4	Staphylococcal nuclease domain-containing protein 1	SND1	-0.126351	0.437843	0.910476	0.707118	2.94751	-0.683654	0.733504	-0.259085	1.45813	0.68745	0.669661	0.551381	0.399396	-2.32829	0.491659	0.523362	-0.480004	0.808958	0.988436	0.447442	0.629407	0.249784	0.0169146	-1.93625	27	27	27
Q7L099;Q7L099-3;Q7L099-2;Q7L099-4	Protein RUFY3	RUFY3	2.91809	2.90891	2.88296	3.04316	2.71107	3.39999	2.80657	3.60037	2.89966	2.61672	2.54797	3.41665	2.51044	3.72266	2.91536	3.03563	2.80204	3.06166	3.0613	3.05193	2.94441	3.14809	2.74186	3.01357	25	25	23
Q7L0J3;Q7L0J3-2	Synaptic vesicle glycoprotein 2A	SV2A	3.12631	2.97724	3.39785	3.03441	3.50356	2.71299	3.02112	2.03059	3.38085	3.32398	2.86024	2.98161	2.95639	-0.428366	2.63382	2.22286	3.07261	2.54811	3.08927	3.24442	3.45437	3.17454	2.82094	1.88862	11	11	11
Q7L1I2;Q7L1I2-2	Synaptic vesicle glycoprotein 2B	SV2B	-0.0388007	0.734365	-0.168833	0.0948404	1.32556	-0.738707	0.420078	-1.60691	0.806356	1.17978	-0.36703	0.577273	0.353498	-3.78373	-0.166443	0.35957	1.69313	-0.543365	0.663906	0.352826	1.88524	1.09923	-1.93071	-2.03589	13	13	12
Q7L266;Q7L266-2	Isoaspartyl peptidase/L-asparaginase;Isoaspartyl peptidase/L-asparaginase alpha chain;Isoaspartyl peptidase/L-asparaginase beta chain	ASRGL1	2.06568	1.70228	1.56205	1.84214	1.1503	1.18191	1.23598	0.945085	0.938322	1.34371	1.94547	1.74413	1.42947	1.86886	1.25242	1.54291	1.42258	1.88591	1.58649	1.81213	1.12512	1.22958	1.8423	1.1416	13	13	13
Q7L576	Cytoplasmic FMR1-interacting protein 1	CYFIP1	-3.9447	-3.87545	-1.72431	-3.69841	-3.04131	-4.03805	-2.58265	-2.15666	-3.29826	-4.89312	-1.10235	-3.09866	-3.91872	-1.4681	-1.72031	-2.4276	-2.44344	-3.20906	-3.2842	-2.73366	-4.12999	-1.73345	-3.93581	-2.71501	23	9	9
Q7L5N1	COP9 signalosome complex subunit 6	COPS6	0.613682	1.12122	0.415541	0.166534	-0.0275721	0.47649	0.635957	0.875762	0.237443	0.442179	0.401449	0.816714	0.142122	1.48236	1.00308	0.390765	0.681851	0.59486	0.75347	-0.389791	0.260117	0.440795	0.338661	0.319654	9	9	9
Q7L775	EPM2A-interacting protein 1	EPM2AIP1	-2.82987	-3.46282	-1.4753	-3.03979	-2.67158	-2.57239	-0.300194	-3.42232	-1.03708	-3.80639	-1.69927	-1.77928	-2.59838	-1.84129	-3.60069	-2.63878	-2.48901	-3.28083	-3.6256	-1.74643	-2.83225	-2.32628	-2.52476	-1.97276	7	7	7
Q7Z3B1;Q7Z3B1-2	Neuronal growth regulator 1	NEGR1	2.3248	2.20525	1.53576	2.79488	2.16668	1.57447	1.30859	0.717982	2.2852	2.727	1.28181	1.49667	1.63649	-2.64818	1.14722	0.613336	2.25627	2.2148	0.52905	1.2079	2.25817	1.93187	0.571386	-1.77513	10	10	10
Q7Z3D6;Q7Z3D6-2;Q7Z3D6-3;Q7Z3D6-5;Q7Z3D6-4	UPF0317 protein C14orf159, mitochondrial	C14orf159	-1.34063	-0.449493	1.19358	-1.78872	-0.900895	-4.31903	-4.76292	-3.12016	0.623176	0.939159	-0.746985	-4.01326	-1.08287	1.0003	1.05224	-2.54206	1.09978	-1.45692	0.779185	-4.20748	0.89518	-0.449108	-0.692669	-0.956925	12	12	12
Q7Z406;Q7Z406-6;Q7Z406-2;Q7Z406-5;Q7Z406-4	Myosin-14	MYH14	-3.24049	-0.859699	-1.3638	-4.64786	-4.39505	-1.53159	-0.927964	-0.554252	-1.12241	-1.32959	-1.03033	-0.467597	-3.77034	-0.97147	-0.632801	-2.77953	-3.34772	-3.70045	-1.53385	-1.40675	-3.82291	-1.99679	-2.54163	0.732701	24	15	15
Q7Z460-2;Q7Z460-4;Q7Z460-5;Q7Z460-3;Q7Z460	CLIP-associating protein 1	CLASP1	-2.57548	-3.61528	-2.62923	-3.15088	-0.0833667	-1.59744	-0.00270269	-3.88563	-1.91773	-0.554397	-0.474884	-1.0295	-0.926571	-2.70905	-2.85791	-1.68242	-3.07063	-4.52921	-1.21006	-3.63842	-1.10689	-3.85804	-1.49351	-4.22579	18	14	14
Q7Z4H3;Q7Z4H3-2;Q7Z4H3-3	HD domain-containing protein 2	HDDC2	-1.80512	-2.85963	-1.69378	-1.77013	-1.82231	-2.94847	-1.57162	-3.46399	-2.64051	-1.28234	-0.49806	-2.12913	-3.9677	-0.887345	-1.94015	-4.05566	-1.69251	-0.987099	-1.65446	-2.19153	-2.71618	-2.57398	-2.78093	-2.05127	4	4	4
Q7Z4W1	L-xylulose reductase	DCXR	1.91073	1.44536	1.77658	1.61811	1.33356	1.76069	1.64562	1.42418	1.95861	2.07742	1.84237	1.65214	1.6855	1.40459	1.38233	1.35629	1.49263	1.38223	1.71502	1.27478	1.83962	1.20758	2.32227	1.70748	13	13	13
Q7Z6G3;Q7Z6G3-2	N-terminal EF-hand calcium-binding protein 2	NECAB2	1.80294	0.810632	0.511406	1.55179	2.16368	1.38499	1.9034	0.878144	0.929811	1.65412	0.25888	0.731661	1.87807	0.516626	1.12644	1.19411	1.38539	1.62607	2.12944	1.81722	2.15802	1.55298	1.0706	-0.961884	15	15	15
Q7Z6G8-3;Q7Z6G8-2;Q7Z6G8-5;Q7Z6G8-4;Q7Z6G8-8;Q7Z6G8-10;Q7Z6G8-7	Ankyrin repeat and sterile alpha motif domain-containing protein 1B	ANKS1B	0.126653	-0.127534	-3.24122	-0.836896	-3.35604	-1.02666	-1.03428	-2.56216	-2.21865	-1.71706	-2.05844	-3.31141	-1.94966	-2.48702	-3.28617	-0.723978	-2.19163	-1.9336	-0.926555	-2.78564	-1.1011	-1.87123	-4.30134	-1.98857	12	12	4
Q7Z6L0-3;Q7Z6L0;Q7Z6L0-2	Proline-rich transmembrane protein 2	PRRT2	0.931832	0.758321	-0.164212	1.27795	1.59458	0.888287	1.04674	0.593285	0.713964	0.689703	-0.0292267	0.574668	-0.297847	-0.940928	1.1362	-0.241649	1.64116	1.31622	0.915895	-0.42918	1.61082	1.19141	-0.0348155	0.611389	5	5	5
Q7Z6Z7-2;Q7Z6Z7-3;Q7Z6Z7	E3 ubiquitin-protein ligase HUWE1	HUWE1	-0.685453	-0.0607494	-0.275555	-0.357091	0.172057	-0.571789	0.164077	-0.727676	-2.28278	-0.187463	-1.51164	-0.16607	0.100848	-0.485359	-1.97673	0.0724101	-0.371414	-1.79379	-0.438735	0.175307	-0.825259	-0.0109641	-0.537427	-0.222502	20	20	19
Q86SZ2;Q86SZ2-2	Trafficking protein particle complex subunit 6B	TRAPPC6B	-0.301385	-1.66678	-0.383344	-0.776033	-0.184566	-1.12009	-0.0355189	-1.15867	-1.13012	-0.944959	-3.11041	-1.30942	-0.871634	-0.688016	-1.25654	-0.359525	-1.04885	-1.28505	-0.306491	-0.492643	-1.6037	-0.717228	-1.02828	0.000985048	4	4	4
Q86TP1;Q86TP1-2	Protein prune homolog	PRUNE	-1.16202	-4.24086	-3.84397	-4.0938	-3.94203	-2.7603	-1.76429	-3.4038	-3.05727	-2.57858	-2.94171	-2.4423	-2.90681	-1.69916	-2.09383	-1.92359	-5.00362	-4.27817	-3.53599	-4.60436	-1.18382	-1.85966	-3.20883	-3.19701	6	6	6
Q86TV6;Q86TV6-2	Tetratricopeptide repeat protein 7B	TTC7B	-0.519114	-1.07228	-0.838281	-1.11452	0.688875	-1.55331	0.365403	-2.49485	0.299307	0.0489355	-0.929036	-1.59781	0.0958953	-2.09026	-2.36837	-0.789858	0.238792	-2.36173	0.492292	0.719308	0.975883	0.263828	-1.20514	-2.26438	14	14	14
Q86TX2	Acyl-coenzyme A thioesterase 1	ACOT1	-1.24274	-0.738692	-1.90457	-0.532037	-2.29665	-0.329272	-2.44717	-2.13811	-0.901139	-1.51483	-0.817709	-1.86202	-0.812503	-2.19091	-0.0966051	-0.348714	-2.05372	-0.0839375	-1.67509	-1.79271	-2.38256	-2.67436	-1.04355	0.13173	18	18	3
Q86U28	Iron-sulfur cluster assembly 2 homolog, mitochondrial	ISCA2	-3.19797	-4.16832	-0.745446	-1.01741	-2.69123	-3.24133	-2.62553	-4.72181	-1.99664	-2.11212	-2.05004	-3.65686	-4.18401	-2.03309	-3.35815	-1.56284	-2.13588	-1.16102	-2.59172	-2.95153	-2.47991	-3.02126	-1.21431	-3.62024	4	4	4
Q86UP2-4;Q86UP2-2;Q86UP2-3;Q86UP2	Kinectin	KTN1	0.0402443	-0.143853	-0.854869	-0.521616	-1.10724	-0.803169	-0.581043	0.62588	-1.56443	-2.19401	-1.21307	-1.26314	-2.42704	1.41127	0.245221	-0.611916	-2.00981	-0.721401	-1.09219	-0.420924	-1.48717	-1.14956	-0.556771	0.502646	16	16	16
Q86UX6;Q86UX6-2	Serine/threonine-protein kinase 32C	STK32C	-1.03977	-0.894761	-1.34695	-1.67268	-0.403236	-1.87902	-0.362532	-3.09605	-1.4349	-1.76655	-2.67621	-0.799829	-0.651329	-2.4335	-0.865345	-0.728545	-0.416046	-0.448012	-0.45477	-0.703428	-0.769328	-3.16689	-1.27924	-2.69649	4	4	4
Q86UY8;Q86UY8-2	5-nucleotidase domain-containing protein 3	NT5DC3	0.928681	-0.364698	0.887798	-2.89037	0.108955	-0.979006	1.63764	0.284171	1.44094	0.297356	0.791423	0.65666	0.402805	-2.64361	0.362808	-0.0629659	1.44693	-3.31705	1.3522	1.0871	1.71513	-1.8568	-1.34585	-2.55205	14	14	14
Q86V81	THO complex subunit 4	ALYREF	-0.366981	-1.43978	0.121853	-1.22446	-2.56529	-1.25254	-0.573767	-1.71135	-1.16637	-0.468592	-1.39329	-0.70972	-1.01561	-1.33063	-1.64451	-1.23224	-0.34112	-0.264302	-0.723022	-1.25104	-0.791794	-0.741901	-1.88053	-2.80973	6	6	6
Q86V88;Q86V88-3;Q86V88-2	Magnesium-dependent phosphatase 1	MDP1	-2.45483	-1.56457	-3.56658	-1.37378	-2.34339	-1.92578	-2.84938	-1.4604	-3.7133	-1.5562	-2.66752	-3.78869	-2.29909	-2.01873	-3.52025	-4.42983	-3.97618	-2.44089	-2.09499	-2.78534	-2.2564	-2.29273	-2.47965	-0.910043	3	3	3
Q86VN1-2;Q86VN1	Vacuolar protein-sorting-associated protein 36	VPS36	-3.2329	-3.75	-2.97724	-2.31429	-3.89812	-3.43484	-2.77949	-3.75128	-4.14346	-2.56086	-2.6126	-2.53669	-4.96918	-0.770599	-3.30426	-2.27142	-2.20601	-3.81422	-2.74316	-4.4132	-2.19989	-5.00375	-3.64154	-2.05143	6	6	6
Q86VP6;Q86VP6-2	Cullin-associated NEDD8-dissociated protein 1	CAND1	3.79502	3.93124	3.96956	3.64783	4.29232	4.1439	4.12374	4.163	3.93471	3.86239	3.76974	4.12237	4.40587	3.86405	4.1262	4.0518	4.25233	3.3199	4.38361	4.25247	4.20721	4.19354	4.16892	4.10473	51	51	49
Q86VW0	SEC14 domain and spectrin repeat-containing protein 1	SESTD1	-2.63593	-2.83784	-3.64894	-4.52405	-3.46835	-4.89637	-3.24018	-2.06661	-3.86226	-3.57505	-3.23508	-2.50859	-4.03591	-1.28052	-2.51047	-2.75234	-4.01878	-3.43106	-3.8166	-4.43476	-4.15452	-3.83372	-2.9751	-2.89297	3	3	3
Q86WA6;Q86WA6-2	Valacyclovir hydrolase	BPHL	0.308148	-1.07836	0.299168	-0.492533	-1.04459	-2.51481	-3.23	-4.74391	-0.355788	-1.07119	-3.09332	-2.82536	-2.6476	-1.9804	-3.16854	-3.52103	-0.923894	-1.01155	0.690464	0.320678	-1.10504	0.13465	-0.851015	-2.31841	7	7	7
Q86WG3;Q86WG3-3	Caytaxin	ATCAY	-2.48371	-2.10695	-1.87741	-2.62156	-1.51069	-2.58853	-1.90255	-4.95488	-1.55516	-2.30053	-2.05182	-3.01619	-0.317033	-1.97546	-2.20496	-1.63663	-0.875628	-2.42392	-2.70243	-1.78341	-0.90892	-2.42994	-2.44476	-3.1023	5	5	4
Q86X55;Q86X55-1;Q86X55-2	Histone-arginine methyltransferase CARM1	CARM1	-0.647113	-0.692665	-0.732973	-1.63635	-1.14962	-0.626654	0.329154	-0.995619	-0.67824	-1.0098	-2.49452	-0.851082	-0.403801	-0.282102	-1.55722	-0.0748744	-0.4592	-1.68059	-0.466343	-1.25793	-0.815179	-0.842269	-0.899813	-0.443472	8	8	8
Q86X76-2;Q86X76-4;Q86X76;Q86X76-3;Q86X76-5	Nitrilase homolog 1	NIT1	-0.762084	0.659754	0.808331	1.54408	0.754213	1.28125	0.45165	1.10163	0.0856074	0.871116	0.0953658	0.948547	0.806857	0.507287	-1.6432	0.410032	-0.381062	0.789602	0.553467	-1.42648	0.561266	0.5337	0.486644	-0.113651	10	10	10
Q86XR7-2;Q9Y3B3-2;Q9Y3B3	Transmembrane emp24 domain-containing protein 7	TMED7	-2.51667	-3.81637	-2.80957	-2.17439	-1.95818	-2.01196	-0.783987	-1.60307	-4.39937	-2.83354	-1.8341	-2.52664	-2.86266	0.12894	-1.25421	-1.64045	-2.56312	-3.387	-0.551372	-1.92774	-1.18053	-2.36292	-1.24245	-0.334645	5	5	5
Q86Y39;Q86Y39-2	NADH dehydrogenase [ubiquinone] 1 alpha subcomplex subunit 11	NDUFA11	1.56512	1.4633	1.22054	1.1978	0.71071	1.16669	1.79494	1.07372	2.00436	1.7011	1.74957	1.2402	0.797324	0.516864	1.25129	1.38669	1.15063	0.916499	1.89678	1.13896	1.8247	1.2399	1.05934	0.312495	9	9	9
Q86Y82	Syntaxin-12	STX12	-0.0938847	0.482493	-0.33586	0.688672	-0.249512	0.744143	-0.237684	0.150713	0.729289	0.0221856	0.829042	0.0670901	0.583444	-2.16771	1.01909	0.722153	0.649061	-0.0549443	0.1422	0.554373	0.697318	0.790486	0.224913	-2.0871	8	8	8
Q86YM7;Q86YM7-2	Homer protein homolog 1	HOMER1	0.439249	1.08282	-1.06824	1.61982	1.42243	-0.535252	1.04243	-1.53473	0.667227	0.700324	-1.88789	-0.132097	0.428357	-2.86025	-1.99487	0.624843	0.891192	1.26749	1.44274	1.08445	1.82031	1.21399	-3.54512	-0.635522	15	15	14
Q8IU85-2;Q8IU85	Calcium/calmodulin-dependent protein kinase type 1D	CAMK1D	1.12399	1.04369	-0.345964	1.12065	0.710664	0.966565	0.967467	0.578818	-0.890094	0.470122	-0.0569113	0.468402	-1.71139	-0.0546161	-2.37345	-2.10542	1.09969	0.861157	0.093192	1.52352	1.18829	0.882724	-1.09363	0.435289	12	12	9
Q8IV01	Synaptotagmin-12	SYT12	-0.865196	-1.44918	-1.91007	-1.22484	-0.779411	-0.830117	-1.0797	-1.68649	-2.7428	-2.78017	-1.78527	-3.80107	-1.50481	-1.74408	-1.7085	-0.475699	0.0716408	-1.46445	-0.238187	-0.946743	-0.51621	-0.968544	-4.89598	-1.84581	12	12	12
Q8IV08	Phospholipase D3	PLD3	-0.702567	-0.630873	0.0884947	-0.275427	-0.975968	-0.328615	-1.06248	-2.47306	-1.20542	-0.975363	-2.95446	-1.8703	-0.259879	-1.89978	-1.64468	-0.976114	-0.859899	0.0329425	-1.21508	0.577782	-2.22479	-0.950759	-2.52753	-0.597125	8	8	8
Q8IVD9	NudC domain-containing protein 3	NUDCD3	-3.35416	-1.471	-2.55042	-1.18983	-1.5773	-0.913729	-2.01796	-2.15049	-2.71002	-3.12068	-2.02913	-1.84705	-3.04576	-2.75623	-3.58245	-3.10636	-4.46094	-0.847729	-1.98318	-3.80811	-1.42676	-0.465531	-2.68825	-2.21391	8	8	8
Q8IVF2;Q8IVF2-3	Protein AHNAK2	AHNAK2	-0.665843	-0.523663	-1.28394	-1.51604	-1.5012	-1.1824	-0.43015	0.7912	-0.445125	-1.9098	0.567503	0.955196	-4.34954	1.60883	1.00786	0.541489	-0.927125	-0.384851	-1.31143	-1.97072	-5.09205	0.144363	0.74274	2.3041	23	23	23
Q8IW45;Q8IW45-2;Q8IW45-4	ATP-dependent (S)-NAD(P)H-hydrate dehydratase	CARKD	1.03292	0.985898	0.756575	1.07161	1.10396	1.04161	1.3201	1.83783	0.480079	0.0160696	2.21534	1.0151	1.19019	1.19602	1.20299	1.28122	1.68877	1.30267	0.754067	1.21879	1.06638	0.99473	1.41118	0.450193	16	16	16
Q8IWA5-3;Q8IWA5;Q8IWA5-2	Choline transporter-like protein 2	SLC44A2	-1.06036	0.274942	-0.587843	-0.135232	-1.27057	-0.40923	-1.05927	-0.0222377	0.283381	-0.828657	0.439054	0.129709	-0.335687	0.459991	-0.338075	-0.407542	-0.468091	-0.825258	-0.876793	-1.37966	-0.95323	-0.685748	-1.16111	0.756402	5	5	5
Q8IXI2-5;Q8IXI2-7;Q8IXI2-4;Q8IXI2;Q8IXI2-2;Q8IXI2-3;Q8IXI2-6	Mitochondrial Rho GTPase 1	RHOT1	-2.25664	-1.1014	-3.24248	-4.53653	-1.50271	-3.23738	-0.743619	-3.61901	-0.747802	-1.799	-3.20652	-2.20149	-1.57121	-2.87344	-2.91292	-2.508	-4.59816	-3.47097	-1.66008	-0.507939	-2.07256	-4.54234	-1.53244	-2.1295	7	7	7
Q8IXJ6-2;Q8IXJ6-3;Q8IXJ6;Q8IXJ6-5;Q8IXJ6-4	NAD-dependent protein deacetylase sirtuin-2	SIRT2	3.09623	4.48655	3.21391	3.68689	2.45821	5.15807	3.6205	5.19433	2.26944	2.12599	3.19643	4.19321	2.81341	6.21513	3.97614	4.2174	3.52918	3.01235	2.39856	3.41168	2.13555	4.10774	3.94108	4.95177	31	31	31
Q8IXS6;Q8IXS6-2	Paralemmin-2	PALM2	-1.01838	-3.87549	-2.8871	-1.04771	-1.87169	-1.36149	-2.04399	-2.90888	-4.42152	-2.99311	-2.62009	-4.29571	-4.30149	-2.38504	-1.96713	-1.08995	-2.49429	-3.51885	-0.228569	-2.26871	-2.07455	-2.86098	-1.84698	-1.5779	4	4	3
Q8IXS8	Protein FAM126B	FAM126B	-3.39358	-1.88102	-2.82341	-1.81416	-1.57116	-2.01114	-1.10053	-3.66809	-1.48801	-1.33602	-3.05021	-1.82103	-2.70704	-2.69438	-2.2108	-3.7538	-1.69388	-2.24628	-0.280503	-1.11773	-0.841899	-1.60585	-3.63649	-1.33178	6	6	6
Q8IYB4-6;Q8IYB4-2;Q8IYB4;Q8IYB4-4;Q8IYB4-5;Q8IYB4-3;Q8IYB4-8;Q8IYB4-7	PEX5-related protein	PEX5L	-0.451853	-0.611236	-0.524685	-0.511005	-0.658685	-0.750289	-0.992416	-0.65417	-0.00833506	-1.00363	-1.53182	-0.598778	0.0253971	-0.309617	-2.27468	-0.159736	-0.616805	-0.770079	-1.4604	-0.104195	-1.47849	-0.610787	-1.38243	-0.0914072	9	9	9
Q8IYB5-3;Q8IYB5-2;Q8IYB5	Stromal membrane-associated protein 1	SMAP1	-4.04404	-3.62015	-2.23263	-1.83491	-2.24523	-2.59104	-3.50188	-1.9254	-2.32843	-2.88127	-2.07494	-2.97385	-1.41402	-2.90839	-1.92788	-1.91207	-2.5475	-1.94099	-1.54924	-2.39265	-0.518823	-2.59063	-2.12061	-4.17247	4	4	4
Q8IYI6	Exocyst complex component 8	EXOC8	-0.893523	-0.386131	-3.80602	-2.31136	-0.309898	-2.01114	0.0404797	-1.53101	-0.569775	-1.91385	-1.05405	-0.433352	-0.662586	-0.299133	-1.10523	0.167391	-0.827889	-4.88152	-1.24223	-0.506438	-1.01627	-0.248345	-4.3467	-2.06889	8	8	8
Q8IYQ7	Threonine synthase-like 1	THNSL1	-1.63608	-2.29938	-3.36608	-1.85286	-1.95443	-3.95235	-2.88339	-3.60026	-2.56828	-2.68929	-1.18881	-3.65447	-1.58571	-2.96352	-1.61583	-3.24111	-1.74568	-3.72285	-3.643	-2.11224	-3.65634	-3.31685	-3.52391	-2.5787	8	8	8
Q8IYT4-2;Q8IYT4	Katanin p60 ATPase-containing subunit A-like 2	KATNAL2	1.19671	0.638821	1.00727	1.1283	0.75755	0.928556	1.16855	0.765909	0.613247	1.01083	1.37577	0.846612	0.715991	1.60898	0.712181	0.923471	1.1013	1.34506	1.17238	1.22595	0.625964	1.01335	1.17766	0.782119	2	2	2
Q8IZ83;Q8IZ83-3	Aldehyde dehydrogenase family 16 member A1	ALDH16A1	-3.73076	-1.8158	-2.22986	-2.52523	-3.67095	-2.71546	-2.73785	-4.28941	-4.14092	-3.11905	-1.76519	-2.77848	-3.19075	-2.08708	-3.63924	-3.11913	-4.35559	-2.99878	-4.55851	-4.40531	-2.3341	-1.97526	-2.48234	-2.94008	7	7	7
Q8IZP0-10;Q8IZP0-8;Q8IZP0-7;Q8IZP0-2;Q8IZP0-4;Q8IZP0-3;Q8IZP0-5;Q8IZP0-6;Q8IZP0-9;Q8IZP0;Q8IZP0-12;Q8IZP0-11	Abl interactor 1	ABI1	1.24152	1.28186	1.39123	1.22084	1.53351	1.17826	1.62214	0.628429	1.65498	1.38001	0.574698	1.45611	1.90669	0.836133	1.19476	1.55659	1.34666	1.51144	1.39909	1.53184	1.75906	1.48547	1.05902	0.974183	10	8	8
Q8N0W3;Q8N0W3-2	L-fucose kinase	FUK	-1.33452	-4.04692	-3.99031	-3.93542	-3.73327	-1.47444	-1.55676	-3.34293	-3.90011	-3.71628	-2.54311	-1.53159	-2.89312	-0.553891	-1.86965	-3.83945	-3.20159	-4.70122	-4.78885	-4.40434	-4.04723	-2.84503	-1.18848	-1.90602	6	6	6
Q8N0X7	Spartin	SPG20	-1.29909	-4.15074	-1.50494	0.0292426	-0.570148	-0.525895	-0.479093	-0.396251	-0.704161	-0.170261	-0.19669	-2.01301	-2.92736	-0.732685	0.0947696	-0.400477	-0.706954	-1.1022	0.0256035	-1.12852	-0.934192	-0.558843	-0.50232	-0.502078	8	8	8
Q8N126-2;Q8N126;Q8N126-3	Cell adhesion molecule 3	CADM3	2.28204	2.63396	1.69684	2.28126	2.23045	1.55487	1.49616	1.87969	2.3073	2.51061	1.86609	1.77612	1.29492	-0.402616	1.44846	0.663477	2.8882	2.07402	1.534	1.43955	2.56894	1.63789	1.17081	1.36101	9	9	9
Q8N128;Q8N128-2	Protein FAM177A1	FAM177A1	-3.28425	-2.84607	-2.63748	-2.13316	-3.74382	-1.90371	-2.57137	-2.92342	-3.41544	-3.55351	-2.75042	-2.75407	-1.82739	-0.620359	-4.57495	-2.78091	-3.54258	-3.00528	-3.22007	-2.92409	-3.45195	-3.20958	-2.62821	-1.99167	3	3	3
Q8N183	Mimitin, mitochondrial	NDUFAF2	-2.75924	-4.4347	-3.34351	-2.02532	-2.5829	-4.67913	-0.360324	-3.75667	-1.77734	-4.2905	-0.407647	-3.48619	-2.20053	-2.76779	-2.42505	-1.44637	-1.35619	-2.89812	-3.34887	-3.17473	-1.53872	-2.71155	-1.16445	-3.19375	6	6	6
Q8N1B4;Q8N1B4-2	Vacuolar protein sorting-associated protein 52 homolog	VPS52	-0.681883	-2.80279	-3.09053	-4.4387	-3.48005	-6.09931	-2.22135	-3.66156	-2.88341	-1.90471	-2.36335	-1.3979	-3.20874	-3.26877	-3.28136	-3.01295	-1.77612	-4.44191	-0.663286	-1.70174	-1.96968	-1.49603	-2.1945	-3.04022	9	9	9
Q8N1G4	Leucine-rich repeat-containing protein 47	LRRC47	1.87064	1.08995	1.41898	1.4774	2.19852	0.959979	1.23251	0.922419	2.08016	1.33079	1.58408	1.92839	1.99009	0.806505	1.29947	1.52125	1.17744	1.60167	1.70738	1.7389	0.720258	1.74982	0.151412	0.686721	16	16	16
Q8N2F6-4;Q8N2F6-3;Q8N2F6-2;Q8N2F6;Q8N2F6-6;Q8N2F6-5	Armadillo repeat-containing protein 10	ARMC10	-2.67045	-3.02126	-3.04125	-4.20262	-1.41129	-2.8916	-1.12759	-2.34442	-1.69952	-1.87893	-3.1807	-2.75666	-0.588148	-3.19713	-2.5913	-1.41379	-3.17851	-4.25719	-1.79525	-0.833997	-2.01933	-2.52294	-1.04975	-3.46347	4	4	4
Q8N335	Glycerol-3-phosphate dehydrogenase 1-like protein	GPD1L	1.86464	1.29144	1.45221	2.15243	1.57878	2.35828	1.62815	1.81281	1.73536	1.6601	1.14938	1.59248	1.46617	2.24639	0.855698	1.85466	1.86875	1.95524	1.89711	1.7681	2.30486	1.92449	1.9441	1.46706	20	20	20
Q8N3E9	1-phosphatidylinositol 4,5-bisphosphate phosphodiesterase delta-3	PLCD3	-1.83484	-1.95891	-2.79776	-2.90596	-3.5665	-3.40991	-3.34834	-1.21656	-3.45398	-4.15416	-1.80521	0.430039	-3.74849	-2.61827	0.25406	-2.42135	-4.60416	-3.44209	-3.9313	-2.55762	-4.69866	-4.04293	-1.09888	0.536923	11	11	11
Q8N3F0;Q8N3F0-4;Q8N3F0-2	Maturin	MTURN	-2.24924	-2.23287	-2.36574	-1.59134	-1.41408	-1.54973	-1.5967	0.112794	-1.59759	-2.3178	-3.34283	-1.78311	-1.45719	-0.0515514	-1.19532	-0.533224	-2.17335	-1.1849	-1.41689	-1.76846	-2.17934	-1.57777	-1.57874	-1.18721	3	3	3
Q8N3J6-2;Q8N3J6;Q8N3J6-3;Q8N3J6-4;Q8N3J6-5	Cell adhesion molecule 2	CADM2	1.71099	2.46776	0.152748	2.3568	1.28445	1.62834	0.289631	1.56885	0.623616	1.88659	0.655407	1.81087	0.557353	0.81627	0.620385	1.5264	2.34473	1.94368	0.830907	0.835912	2.10155	1.89661	0.872196	0.109686	13	13	13
Q8N461;Q8N461-2	F-box/LRR-repeat protein 16	FBXL16	-0.925002	-1.39485	-2.56474	-2.46827	-1.2707	-1.48731	-0.482479	-2.32335	-0.956261	-2.23473	-1.87912	-1.12329	-1.24809	-1.41998	-1.73442	-0.289061	-2.60069	-2.28583	-0.240772	-0.747949	-2.23249	0.0808318	-4.62181	-3.25032	8	8	8
Q8N465	D-2-hydroxyglutarate dehydrogenase, mitochondrial	D2HGDH	-2.55771	-2.78261	-1.35538	-4.04824	-3.99999	-2.00631	-1.64831	-3.9216	-0.311913	-3.7903	-3.11818	-2.63724	-2.79505	-3.67818	-2.37487	-2.70905	-1.39674	-3.04427	-1.70836	-2.67054	-4.43422	-3.21265	-4.91253	-1.84668	4	4	4
Q8N468-2;Q8N468	Major facilitator superfamily domain-containing protein 4	MFSD4	-1.82948	-2.70434	-2.4991	-1.88744	-1.16325	-3.78069	-1.45869	-4.48762	-1.75203	-1.65954	-2.04537	-2.35533	-2.10905	-2.88857	-2.53918	-1.74078	-1.7125	-1.98805	-2.38843	-1.71661	-1.51649	-2.13991	-2.96349	-3.20436	2	2	2
Q8N4C8-3;Q8N4C8-2;Q8N4C8;Q8N4C8-5;Q8N4C8-4	Misshapen-like kinase 1	MINK1	0.375089	-1.4904	0.0257558	0.137876	0.458275	-1.40081	0.592786	-1.24429	0.34837	0.310457	-3.41194	-1.2452	0.827653	-2.38773	-0.813619	-0.273821	-0.241246	-1.34555	0.946955	1.00705	0.635357	-0.866132	-3.40001	-2.86978	23	23	15
Q8N573-8;Q8N573;Q8N573-5;Q8N573-2	Oxidation resistance protein 1	OXR1	2.00871	1.55212	1.23384	2.66578	2.66341	1.82178	1.35274	1.9823	1.62526	0.856611	0.393145	1.88634	1.90186	1.39266	1.17935	2.40951	2.48244	2.36069	2.73544	1.74311	2.77507	2.661	0.91572	1.58993	32	32	32
Q8N5M4;Q8N5M4-2	Tetratricopeptide repeat protein 9C	TTC9C	-2.0943	-2.04469	-2.17587	-1.43843	-4.87166	-1.82354	-2.24386	-1.45913	-2.67862	-2.59366	-3.2697	-2.35732	-3.57514	-2.45078	-4.25467	-2.57045	-1.45652	-1.56822	-1.60404	-1.90503	-3.19016	-2.17191	-2.40239	-1.75095	2	2	2
Q8N5S9;Q8N5S9-2	Calcium/calmodulin-dependent protein kinase kinase 1	CAMKK1	-0.2359	-0.318149	-0.934248	0.396044	-0.367747	-0.473228	0.990821	-1.61062	-0.22777	-0.669617	-3.93032	-0.165591	-0.651522	-1.10009	-2.58842	-0.780395	0.121459	0.151888	0.305213	1.17643	-0.795287	0.254292	-3.58094	-3.11689	11	11	11
Q8N608-4;Q8N608-2;Q8N608;Q8N608-3	Inactive dipeptidyl peptidase 10	DPP10	0.588292	-0.415932	-1.65088	-0.399153	0.777649	-0.942915	-1.87285	-0.710896	0.252973	-0.300546	-2.73622	0.109992	-0.446347	-2.46053	0.289791	-0.069152	0.908305	0.234263	0.422933	-0.414904	0.97142	0.991752	-1.79752	-0.581664	12	10	10
Q8N6H7;Q8N6H7-2;Q8N6H7-3	ADP-ribosylation factor GTPase-activating protein 2	ARFGAP2	-2.95571	-3.05807	-5.11703	-3.33863	-1.9153	-3.48902	-3.24204	-2.42883	-2.07426	-4.13974	-2.52948	-3.34727	-1.81069	-1.70808	-3.52831	-2.06969	-3.60226	-1.811	-2.36871	-4.4873	-3.74178	-2.64323	-3.48401	-2.36321	8	8	8
Q8N6M0;Q8N6M0-2	OTU domain-containing protein 6B	OTUD6B	-1.93983	-1.49281	-2.25202	-1.45169	-1.24823	-1.23842	-1.45661	-0.85976	-1.60844	-2.46634	-1.25475	-1.68728	-1.44759	-0.950842	-1.79777	-1.43792	-0.777112	-3.97895	-2.45211	-2.01445	-3.37754	-1.66482	-2.18008	-0.646052	3	3	3
Q8N6N2;Q8N6N2-2	Tetratricopeptide repeat protein 9B	TTC9B	-2.26041	-2.44136	-1.97304	-0.915616	-1.37243	-2.66698	-2.08152	-2.63184	-3.9221	-5.69242	-2.02381	-1.45957	-2.29116	-2.18398	-0.957495	-3.01234	-1.68339	-0.978095	-2.06019	-2.81864	-1.55677	-2.34686	-2.52304	-3.91982	4	4	4
Q8N6N7	Acyl-CoA-binding domain-containing protein 7	ACBD7	2.13271	1.68586	2.18961	1.57375	1.81102	1.63382	1.38062	0.424564	2.40319	2.41653	2.05216	1.56618	2.11664	0.233223	-2.41371	2.29115	0.523283	1.96549	2.05612	1.81103	1.27821	1.98708	-0.0743105	1.61626	8	8	8
Q8N6T3-5;Q8N6T3-2;Q8N6T3;Q8N6T3-4;Q8N6T3-3	ADP-ribosylation factor GTPase-activating protein 1	ARFGAP1	-2.21799	-2.02787	-2.62016	-1.19443	-1.33747	-2.77829	-3.50914	-2.41378	-1.01555	-1.78237	-2.85779	-2.81745	-1.05353	-3.06949	-2.03954	-1.61239	-0.717189	-0.215216	0.281746	-1.13059	-0.544239	-0.742702	-2.34359	-3.45585	9	9	9
Q8N8N7	Prostaglandin reductase 2	PTGR2	-0.317051	0.363206	-1.29917	-0.28007	-0.201292	0.444221	-0.489636	-0.13966	0.92525	0.013585	0.960526	0.255406	0.0447665	0.723907	1.05745	-0.0153369	-0.888865	-0.199712	-0.747243	-0.275466	-1.02141	-2.11303	-0.244907	0.777279	9	9	9
Q8N8Y2	V-type proton ATPase subunit d 2	ATP6V0D2	-0.683425	1.10823	-0.00471399	0.120935	0.93875	0.9479	1.46796	-0.439793	0.654116	0.766077	0.405935	-0.679214	1.08528	-0.0487018	0.722776	0.724956	1.56118	0.181009	1.78885	1.21909	0.417933	-2.74805	-2.64275	-0.0581807	2	2	2
Q8N987	N-terminal EF-hand calcium-binding protein 1	NECAB1	-1.6518	0.184013	-1.05149	0.265313	-1.30806	0.616071	-0.0207894	0.0552618	0.726659	-0.616165	-1.35501	-0.174994	-1.15544	0.53033	-1.78091	-1.15145	-1.17521	-1.61177	-0.189869	-0.304434	0.00105728	0.79197	-0.84072	-0.038241	10	10	10
Q8N9I0	Synaptotagmin-2	SYT2	-0.571221	-0.280178	-0.466413	-0.372379	-0.154352	-0.803578	-0.0488925	-0.793308	0.0191864	0.278964	-1.96973	-1.06903	-0.653141	-3.3782	-0.765166	-3.10408	0.539719	-0.215767	-0.0202245	-0.226158	-0.000141736	-0.482685	0.614808	-0.757759	13	6	6
Q8N9N7	Leucine-rich repeat-containing protein 57	LRRC57	-1.13214	-0.640909	-4.03744	-0.451853	-0.0642968	-2.36097	-4.05344	-2.5533	-4.41812	-2.20618	-2.41346	-3.91823	-2.92843	-2.68066	-3.22932	-3.3167	-0.769294	0.505449	-2.20721	-0.225841	-0.302416	-3.12212	-2.89228	-1.95034	8	8	8
Q8N9R8;Q8N9R8-2	Protein SCAI	SCAI	-0.527913	-1.02023	-1.55533	-2.21618	-1.02694	-4.3259	-1.50312	-3.52298	-1.50996	-1.02521	-2.47939	-2.5603	-1.43249	-2.21912	-1.76685	-1.91184	-0.815561	-3.32334	-0.672367	-0.473719	0.883425	-0.560645	-1.68126	-2.62588	12	12	12
Q8NB37;Q8NB37-2;Q8NB37-3	Parkinson disease 7 domain-containing protein 1	PDDC1	-2.52386	-1.23342	-1.8502	-1.04571	-1.22879	-2.23333	-2.17614	-2.963	-3.03958	-1.92121	-3.03013	-2.58429	-1.9161	-0.750474	-1.72927	-1.95767	-3.57836	-1.18065	-1.45668	-2.11196	-1.57054	-2.9059	-2.73207	-1.48048	4	4	4
Q8NBF6;Q8NBF6-2	Late secretory pathway protein AVL9 homolog	AVL9	-1.0559	-1.32267	-2.0149	-0.208183	-0.715798	-1.60308	-0.920436	-2.04763	-0.29689	-1.44609	-2.32884	-2.48929	-0.574741	-2.41436	-1.6755	-0.350036	-1.17626	-1.4301	-1.38822	-0.15126	-0.0788659	-0.530691	-1.65214	-2.38391	8	8	8
Q8NBN7;Q8NBN7-2	Retinol dehydrogenase 13	RDH13	-4.86075	-4.84354	-3.98126	-3.8659	-3.18021	-3.6025	-2.91963	-5.89417	-2.06659	-2.56462	-1.30343	-3.92943	-2.35342	-2.80062	-5.32924	-4.19735	-1.59947	-3.42726	-3.84884	-2.98848	-2.51044	-1.95416	-1.86579	-2.68554	3	3	3
Q8NBS9;Q8NBS9-2	Thioredoxin domain-containing protein 5	TXNDC5	-1.28053	-1.49064	-3.4785	-1.97483	-2.99604	-1.17664	-1.28477	-2.21241	-3.04244	-1.39942	-1.12476	-1.46827	-1.4373	0.612539	-1.00262	-1.17702	-2.67084	-2.47531	-2.11463	-2.3491	-2.22455	-0.849291	-1.65286	0.0979321	7	7	7
Q8NBX0	Saccharopine dehydrogenase-like oxidoreductase	SCCPDH	1.39112	1.14097	1.39911	1.38822	1.90159	0.695858	1.14161	0.686291	0.977811	1.28128	1.6521	1.3207	1.33903	-0.979869	0.796807	0.658717	1.51698	0.191234	0.340671	1.49643	1.40402	1.06743	0.289035	0.925404	13	13	13
Q8NC96	Adaptin ear-binding coat-associated protein 1	NECAP1	-0.646598	1.06659	-1.25004	-0.353183	-1.17321	-1.01485	0.213785	-1.08858	-0.106112	0.227141	-0.352001	0.0772128	-0.112427	-2.65448	-1.60147	-1.74196	0.548355	0.142311	1.97522	0.420134	0.874985	0.606457	-0.528511	-0.716681	11	11	11
Q8NCB2-3;Q8NCB2;Q8NCB2-2	CaM kinase-like vesicle-associated protein	CAMKV	2.28181	2.53033	2.82386	1.49801	2.79156	1.35278	2.23244	1.32035	2.57025	2.64323	2.02539	1.83703	3.16693	-0.744278	1.66142	2.13206	2.74422	2.04263	3.01663	2.64413	2.81266	2.82846	0.973019	0.261242	21	21	21
Q8NCW5-2;Q8NCW5	NAD(P)H-hydrate epimerase	APOA1BP	1.63519	1.52143	0.795406	1.05136	1.29416	1.52009	1.15397	1.85427	1.29156	1.53959	1.59979	1.2782	1.28514	2.11175	1.66172	1.82311	1.46277	1.13795	1.64316	1.40096	1.57324	1.31164	1.37231	1.42531	10	10	10
Q8ND76-3;Q8ND76-2;Q8ND76	Cyclin-Y	CCNY	-2.6244	-0.490259	-4.87648	-0.978778	-1.00275	-2.79882	-1.38239	-1.18696	-2.12584	-1.15433	-0.976	-3.3341	-1.97492	-3.8826	-1.02672	-0.953413	0.0549988	-1.74115	-2.36213	-1.03499	-0.916417	-1.46492	-3.12817	-3.89158	2	2	2
Q8NDA8	Maestro heat-like repeat-containing protein family member 1	MROH1	-2.35482	-3.16647	-2.22246	-1.56076	-1.29784	-0.261969	-2.36967	-3.30297	-2.55737	-1.5925	-3.20704	-3.9901	-2.62829	-2.07982	-4.1201	-1.17779	-1.86927	-3.46932	-0.808495	-1.74169	-1.51577	-3.24532	-1.76606	-1.8788	9	9	9
Q8NDI1-3;Q8NDI1-2;Q8NDI1	EH domain-binding protein 1	EHBP1	-2.26638	-3.34254	-2.89553	-2.73801	-3.07185	-2.90709	-3.11063	-4.18347	-2.4632	-3.27334	-0.230971	-2.8523	-4.0388	-1.61028	-2.88529	-3.7458	-2.2078	-2.18304	-2.84999	-2.7572	-3.64573	-4.07717	-2.83236	-2.4526	2	2	2
Q8NE62	Choline dehydrogenase, mitochondrial	CHDH	-3.28409	-1.7393	-3.45697	-0.989908	-4.75069	-3.72382	-3.10165	-3.47581	-1.81238	-0.645231	0.260332	-3.32606	-1.89905	-3.14564	-2.5805	-3.5193	-3.06098	-0.508703	-4.57889	-4.13184	-4.28111	-5.62246	-4.04288	-1.56159	9	9	9
Q8NE86-3;Q8NE86;Q8NE86-2	Calcium uniporter protein, mitochondrial	MCU	-2.65791	-5.07728	-2.15105	-4.38162	-2.92399	-3.16134	-2.23495	-3.32313	-1.89695	-3.36549	-1.75235	-3.52797	-3.27815	-1.90789	-3.96306	-3.62508	-1.15219	-1.92369	-2.57864	-4.83917	-3.21325	-4.15412	-2.70472	-2.5228	4	4	4
Q8NFP9	Neurobeachin	NBEA	-1.36038	-0.779451	-1.06325	-4.41106	-0.0107497	-3.73149	0.899225	-0.933064	-0.0857648	-1.85204	-0.694801	0.017207	-0.0412553	-3.1392	-2.01002	-0.644594	0.469034	-3.09262	-1.09343	0.218243	-3.54869	-0.0267493	-3.11939	-0.524776	17	17	17
Q8NFU3;Q8NFU3-2;Q8NFU3-3;Q8NFU3-4	Thiosulfate sulfurtransferase/rhodanese-like domain-containing protein 1	TSTD1	-2.6374	-1.8302	-2.31296	-2.51421	-1.99758	-4.24798	-0.0726323	-2.74308	-2.47555	-2.32211	-1.5351	-4.73898	-3.79537	-2.68644	-3.66252	-1.14664	-1.28456	-1.29973	-2.90531	-1.27962	-1.15745	-2.43583	-2.7593	-1.73118	2	2	2
Q8NFV4;Q8NFV4-4	Alpha/beta hydrolase domain-containing protein 11	ABHD11	-0.16531	-1.18128	-0.490246	-0.756046	-1.17789	-1.32263	-3.31847	-1.47695	-1.43254	-0.633304	-1.01567	-2.59289	-0.322857	-1.03767	-1.06463	-0.541794	-1.20778	-0.507325	-1.51868	-0.781665	-1.68696	-2.26804	0.583373	-1.19634	9	9	9
Q8NFW8;Q8NFW8-2	N-acylneuraminate cytidylyltransferase	CMAS	-3.57292	-1.06423	-1.49716	-0.806804	-1.25206	-1.71123	-0.934086	-0.64671	-0.166939	-1.31316	-0.298085	-1.8137	-1.9096	-1.47964	-0.531631	-0.146188	-1.01424	-1.32483	-0.884139	-1.80153	-2.18803	-0.809431	-1.43954	-1.53143	10	10	10
Q8NFX7-2;Q8NFX7	Syntaxin-binding protein 6	STXBP6	-2.42152	-3.31317	-4.59377	-3.29024	-1.77072	-2.25458	-3.78355	-0.515471	-3.81148	-3.97674	-3.00258	-1.90318	-3.19465	-1.53155	-0.612463	-0.999269	-4.63922	-3.8654	-2.22185	-3.30164	-1.26512	-1.72585	-0.914596	-1.34652	8	8	8
Q8NFZ4	Neuroligin-2	NLGN2	-2.42573	-2.31966	-1.73247	-2.5474	-1.56051	-2.58543	-1.91853	-5.79125	-3.67694	-1.33121	-2.51054	-3.79511	-1.7266	-3.41345	-2.15277	-3.30402	-1.98462	-2.19074	-2.46808	-2.79089	-3.82601	-3.35572	-3.77275	-2.47368	6	6	4
Q8NFZ8	Cell adhesion molecule 4	CADM4	-0.175326	0.732806	-0.150806	0.558195	-1.33057	0.63953	-0.179176	1.48367	-0.790469	-0.373918	1.09808	1.20881	0.189868	1.53865	2.11984	1.44567	0.185115	-0.0597319	-1.37024	-0.0125735	-1.0603	0.67362	1.71014	1.6097	11	11	11
Q8NHG7	Small VCP/p97-interacting protein	SVIP	-0.909629	-0.951463	-1.55205	-0.179958	-0.0117931	-1.26402	-0.608445	-0.684241	-1.19967	-0.675084	-1.11262	-1.38117	-1.64859	-1.23308	-0.999927	-1.24483	-0.751498	0.0347759	-1.01023	-1.89164	-1.18665	-0.779672	-2.21416	-1.73368	3	3	3
Q8NHP8;Q8NHP8-2	Putative phospholipase B-like 2;Putative phospholipase B-like 2 32 kDa form;Putative phospholipase B-like 2 45 kDa form	PLBD2	-3.32331	-3.21025	-3.0521	-3.28304	-3.23027	-3.58387	-2.70817	-2.83755	-2.07566	-3.24311	-3.70482	-3.00581	-2.7791	-2.62204	-2.47253	-3.61499	-3.42996	-4.11902	-2.7147	-1.15066	-1.61899	-3.86857	-3.06803	-2.15289	3	3	3
Q8NI08-7;Q8NI08-2;Q8NI08	Nuclear receptor coactivator 7	NCOA7	0.239155	-1.33207	-0.555013	-1.45751	-0.699669	-1.88609	-0.370449	-1.51542	-1.38505	-0.967761	-0.666856	-1.69125	-0.0181407	-1.37547	-2.58176	-0.75412	-0.485372	-0.329046	-0.630787	-0.792673	-0.335995	-0.114152	-4.16601	-2.13548	15	15	15
Q8TAC9-2;Q8TAC9	Secretory carrier-associated membrane protein 5	SCAMP5	0.0144663	-0.165044	-0.769833	-0.488522	-0.590633	-2.32649	-0.960035	-2.07129	0.176564	-0.0504233	-1.66983	-3.40197	-0.341623	-3.67238	-1.54461	-3.54208	-0.253825	-0.557534	-1.11311	-0.259698	-0.263628	-0.240937	-4.951	-2.81782	3	3	3
Q8TAF3;Q8TAF3-3;Q8TAF3-4;Q8TAF3-5	WD repeat-containing protein 48	WDR48	-1.38264	-1.72515	-1.38587	-1.20419	-0.974052	-2.37264	-0.779648	-1.38073	-0.388805	-0.603467	-1.51354	-6.28177	-3.14742	-3.23284	-0.577768	-1.115	-0.321229	-2.7612	-0.060618	-2.79002	-1.12891	-0.988761	-0.886408	-2.36698	11	11	11
Q8TAM6;Q8TAM6-2	Ermin	ERMN	-1.63692	1.9554	-1.91224	-0.362564	-2.63112	2.33084	-0.777907	3.04278	-2.12409	-4.00801	-0.375803	2.14995	-3.85179	3.80324	1.38617	1.0526	-1.00769	0.763384	-2.27536	-1.81224	-4.91095	1.28423	0.460433	2.74785	11	11	11
Q8TAT6;Q8TAT6-2	Nuclear protein localization protein 4 homolog	NPLOC4	-2.03732	-2.87485	-2.84553	-2.605	-2.1322	0.367379	-0.552119	-1.29684	-2.8757	-3.09142	-2.31933	-1.79295	-3.58543	-1.18357	-3.28519	-4.57834	-3.03597	-2.60643	-1.73621	-1.6622	-1.75928	-0.506869	-3.82254	-2.22371	11	11	11
Q8TB36-2;Q8TB36	Ganglioside-induced differentiation-associated protein 1	GDAP1	1.37467	1.22854	1.68144	0.834937	1.50952	1.07904	2.57847	0.872581	2.54707	1.74011	2.01617	0.948085	1.76072	-1.61018	1.65448	2.27085	1.78101	1.8198	1.05818	2.00141	1.85363	2.47474	1.36529	0.696764	12	12	12
Q8TBB6	Probable cationic amino acid transporter	SLC7A14	-0.00109963	-2.09823	-0.982916	-0.92249	-0.691422	-1.7437	-0.949233	-3.97127	-0.23273	0.215185	-2.49043	-4.64172	-0.232489	-3.63388	-2.80349	-2.24067	-1.13927	-0.235396	-0.17183	-0.509027	0.0677115	-0.0359435	-0.741933	-2.7721	7	7	7
Q8TBC4-2;Q8TBC4	NEDD8-activating enzyme E1 catalytic subunit	UBA3	-1.39121	-0.39753	-2.52804	-0.325819	-1.04904	-0.0722602	0.0983233	-0.769491	-3.16979	-1.66197	-2.1278	-1.08741	-2.79897	0.691965	-1.3305	-2.04384	-2.72044	-0.182273	-0.861648	-1.74053	-0.968409	0.191403	-0.295047	-1.45662	12	12	12
Q8TBF2-2;Q8TBF2;Q8TBF2-7;Q8TBF2-3;Q8TBF2-4;Q8TBF2-6	Prostamide/prostaglandin F synthase	FAM213B	0.583758	0.20551	0.191152	0.467213	0.178831	0.782817	0.736471	0.411141	0.441145	0.165812	0.73307	-1.31148	0.142985	0.581903	0.212477	0.285847	0.633693	0.792301	0.732764	0.549547	0.70943	-0.447977	0.306727	0.458322	6	6	6
Q8TBG4-3;Q8TBG4-2;Q8TBG4	Ethanolamine-phosphate phospho-lyase	ETNPPL	2.64316	-3.93661	2.13777	-2.60333	-4.24895	2.24994	2.6386	-3.48195	-4.20893	2.02894	-2.10099	-3.64654	-3.17043	1.85536	2.26532	2.80515	-2.9902	-3.71443	-2.96577	-5.6296	2.64856	2.73799	1.93417	-2.22334	3	3	3
Q8TBG9-2;Q8TBG9	Synaptoporin	SYNPR	0.407328	-0.088632	0.237185	-1.59985	0.843999	-1.13279	0.473192	-2.17741	1.52536	0.525645	0.146723	-0.396187	1.02996	-1.82675	-2.40832	-0.573626	-0.28065	-0.438441	0.669104	0.584757	1.13733	0.785794	-0.412366	-1.37536	8	8	8
Q8TBX8;Q8TBX8-3;Q8TBX8-2	Phosphatidylinositol 5-phosphate 4-kinase type-2 gamma	PIP4K2C	0.680307	0.840388	-0.319193	0.611701	-0.08375	0.783659	0.154545	0.246771	0.21623	0.412831	-0.710716	0.47601	-0.395029	0.486885	0.0964851	-0.0842389	0.43675	0.994385	0.0691768	0.961579	0.396382	0.494567	-0.397627	-0.151184	9	9	9
Q8TC12;Q8TC12-3;Q8TC12-2	Retinol dehydrogenase 11	RDH11	-1.82252	-1.64242	-2.97816	-2.61922	-2.27347	-2.72169	-4.10438	-2.1771	-1.33752	-2.43646	-1.45253	-1.72618	-2.2276	-2.55032	-1.4414	-3.21892	-1.43125	-3.57678	-3.29064	-2.10306	-4.24941	-2.59074	-1.91601	-1.96305	5	5	5
Q8TCD5	5(3)-deoxyribonucleotidase, cytosolic type	NT5C	-1.11642	-0.643728	-1.41714	-2.12966	-1.40013	-1.94785	-1.78901	-0.0975603	-3.0652	-1.37696	-1.24554	-1.32254	-2.18742	-0.386427	-2.73902	-1.40943	-3.46152	-0.186983	-4.53232	-3.86306	-3.74523	-0.687936	-3.76601	0.846858	6	6	6
Q8TD22	Sideroflexin-5	SFXN5	-0.466307	-3.52923	-0.773214	-2.70478	-0.831815	-3.79868	-2.15343	-1.3645	-0.840614	-0.501464	-1.32561	-3.42922	-1.92321	-3.05383	-2.07354	-1.41601	-3.40803	-4.52485	-2.5937	-1.28187	-0.653677	-1.14191	-0.579695	-2.12784	6	6	6
Q8TDJ6-3;Q8TDJ6;Q8TDJ6-2	DmX-like protein 2	DMXL2	2.51538	1.69446	2.21519	1.96061	2.8291	-0.551292	1.70234	0.322978	1.24165	1.23655	0.70213	1.90372	1.83588	-2.45073	1.65502	2.28624	2.72349	0.302517	3.30596	2.62379	2.71717	1.18464	0.830084	-1.76774	60	60	59
Q8TDQ7;Q8TDQ7-3;Q8TDQ7-2;Q8TDQ7-5;Q8TDQ7-4	Glucosamine-6-phosphate isomerase 2	GNPDA2	-1.2755	-0.491332	-3.30599	-0.680987	-0.432595	-1.44727	-0.790909	-1.13675	-1.17091	-3.5202	-1.90877	-0.602179	-4.3221	-1.52779	-0.906313	-1.7132	-2.62306	-1.32965	-2.52551	-0.91661	-1.4709	-1.79713	-4.09629	-2.79857	11	6	6
Q8TEA8	D-tyrosyl-tRNA(Tyr) deacylase 1	DTD1	0.346372	-1.83112	-0.400179	-0.351588	-0.49441	-1.52818	-0.480637	-1.93036	-0.698736	-1.41829	-0.408436	-1.41244	-0.966503	-0.459765	-1.36189	-1.22307	-1.35223	-1.2772	-0.544262	-0.972868	-1.11121	-1.1218	0.000373955	-0.718154	4	4	4
Q8WTS6	Histone-lysine N-methyltransferase SETD7	SETD7	-4.68234	-2.29067	-3.45003	-2.73125	-3.37766	-2.53703	-2.50807	-2.41148	-5.48928	-2.59838	-2.50868	-3.16038	-4.28736	-1.94823	-3.96165	-3.7262	-3.26346	-1.94296	-4.46447	-3.24465	-3.5731	-3.18683	-1.89045	-2.34886	5	5	5
Q8WUH6	Transmembrane protein 263	TMEM263	-1.1007	-1.46993	-1.12353	-0.185599	-0.284606	-0.858553	-0.796964	-0.925907	-1.03846	-0.640862	-1.19214	-2.50675	-1.53303	-2.79152	-2.09246	-1.54357	-1.4012	0.311643	-0.201815	-0.594271	-0.970549	-1.52151	-1.20852	-2.09878	4	4	4
Q8WUW1;Q8WUW1-2	Protein BRICK1	BRK1	-0.31839	0.128943	-0.653337	0.0920344	-1.19918	-1.11428	-0.526104	-0.415458	-0.648576	-0.538857	-1.56428	-0.0380991	-1.88493	-0.0772345	-0.744055	-0.39615	-0.232853	-0.482506	-0.517634	-0.343396	0.0144541	-0.321918	-0.745422	-0.036979	5	5	5
Q8WUX9;Q8WUX9-2	Charged multivesicular body protein 7	CHMP7	-1.1653	-2.88832	-3.29872	-3.81743	-2.45926	-2.37981	-2.19442	-4.21129	-3.39458	-1.88668	-3.73878	-4.21763	-3.88282	-0.854995	-3.19522	-3.09101	-3.04107	-3.67214	-1.39544	-5.42106	-2.86348	-3.96593	-4.02633	-2.81884	8	8	8
Q8WVF5	BTB/POZ domain-containing protein KCTD4	KCTD4	0.552892	-2.89532	-3.53134	-0.610147	0.286601	-3.08082	1.25621	-4.16048	-3.77274	-0.495416	-3.23617	-2.9655	-1.91265	-1.51995	-3.5879	-2.60229	-3.51049	-2.5767	-3.44485	1.1117	-2.94121	-3.7895	-3.98365	-2.99171	9	9	9
Q8WVM8;Q8WVM8-2;Q8WVM8-3	Sec1 family domain-containing protein 1	SCFD1	0.357413	0.188181	0.553886	-0.340512	-1.14367	0.541886	-1.79361	0.350448	-1.13129	0.290378	-0.708926	-0.363457	-0.304824	-0.473251	-0.396536	-0.0148387	-0.13841	0.555184	0.687716	-0.125722	-0.856636	-1.32577	0.570353	-0.35263	12	12	12
Q8WWI1-5;Q8WWI1-4;Q8WWI1-2;Q8WWI1;Q8WWI1-3	LIM domain only protein 7	LMO7	-3.30667	-2.91743	-2.86954	-2.62443	-1.25127	-3.10007	-3.05966	-4.1648	-2.58037	-4.06465	-3.19289	-4.91822	-2.22581	-2.57762	-4.04925	-3.61033	-3.51492	-2.83324	-2.18883	-2.14127	-3.21311	-5.0159	-3.21392	-2.17775	6	6	6
Q8WWI5-3;Q8WWI5-2;Q8WWI5	Choline transporter-like protein 1	SLC44A1	0.533664	1.71243	-0.0510931	0.473882	0.490771	1.93253	0.718451	2.26133	-0.652971	-0.514904	1.3864	1.82104	-0.176431	2.09646	1.26451	1.02082	0.0374915	0.0976502	-1.01959	-0.778638	-1.62598	1.00913	1.01038	1.78103	11	11	11
Q8WXD2;Q8WXD2-2	Secretogranin-3	SCG3	-0.532756	-1.14411	-0.0747107	-0.152058	-0.17686	-0.178262	0.376053	-0.962811	-0.484205	-0.464359	-0.122859	-0.84324	0.127132	-1.53894	-1.52011	-0.11483	-0.593158	-0.0401106	0.566952	0.275472	0.592613	-0.619798	-0.219007	-0.920013	8	8	8
Q8WXD9	Caskin-1	CASKIN1	0.599916	-1.2222	0.621043	-0.459032	0.825823	-1.25299	-0.464757	-1.4561	-0.103525	0.58881	-0.31835	-2.2009	-1.28628	-1.94095	-0.839416	-0.840154	-1.2944	0.0675021	0.547847	-0.555936	0.70464	-0.104452	-0.984642	-2.68575	20	20	20
Q8WXE9;Q8WXE9-3	Stonin-2	STON2	-1.64125	-4.65036	-1.4606	-1.41677	-2.77925	-1.8867	-2.58307	-2.03936	-1.15394	-1.39992	-2.23723	-2.05956	-1.42696	-2.21073	-2.65461	-3.50283	-3.17159	-3.86817	-3.5484	-2.42853	-2.44966	-4.65088	-3.30428	-1.96528	3	3	3
Q8WXF1-2;Q8WXF1	Paraspeckle component 1	PSPC1	-0.747672	-1.15882	0.0998325	0.0419431	0.347257	0.593458	0.377295	-1.4271	1.17821	-1.01758	-2.98598	-0.0860545	0.0118234	-0.749374	-0.145512	0.461845	-0.560907	-0.115362	-1.63065	-0.847521	-0.766957	0.713194	-3.52485	-1.58977	6	6	6
Q8WXF7;Q8WXF7-2	Atlastin-1	ATL1	1.82706	1.98815	1.47752	1.42984	2.14481	1.08276	1.87418	1.42592	1.91074	1.84734	0.967701	2.27072	1.47795	0.819691	1.80856	1.45629	2.65629	1.5859	2.79024	2.45755	2.64744	2.2966	1.95155	0.805556	26	26	25
Q8WXG6;Q8WXG6-7;Q8WXG6-8;Q8WXG6-5;Q8WXG6-4;Q8WXG6-3;Q8WXG6-2;Q8WXG6-6	MAP kinase-activating death domain protein	MADD	-1.03593	-1.25047	-0.103612	-0.737093	0.113376	-2.62548	-1.49402	-2.80243	-1.51955	-0.95315	-1.99217	-0.697606	-1.28774	-2.35267	-1.51363	-2.28925	0.516627	-2.44089	0.230778	-0.0493023	0.399326	-2.73138	-2.46996	-3.04802	22	22	22
Q8WXI2-5;Q8WXI2;Q8WXI2-2;Q8WXI2-4	Connector enhancer of kinase suppressor of ras 2	CNKSR2	-0.779913	-1.52864	-1.16735	-1.23448	-0.568657	-3.94911	-1.08852	-4.04131	-3.83229	-1.05183	-3.16121	-4.79113	-3.33314	-3.08528	-3.41173	-2.25926	-0.647303	-1.62999	-0.771049	-1.10027	-1.57526	-2.95971	-4.65762	-2.02542	15	15	14
Q8WY54	Protein phosphatase 1E	PPM1E	-0.597825	-0.159178	-0.218962	-1.55139	-1.08186	-3.09662	-0.992982	-2.75591	-0.145322	-1.27586	-1.48556	-2.54136	-0.482199	-3.24386	-2.99436	-0.847033	-1.77813	-2.26386	-3.46266	-0.974613	-1.59633	-2.11343	-0.935828	-1.98687	9	9	9
Q8WZ42-12;Q8WZ42-5;Q8WZ42-11;Q8WZ42-4;Q8WZ42-7;Q8WZ42-2;Q8WZ42;Q8WZ42-8;Q8WZ42-13;Q8WZ42-3;Q8WZ42-10;Q8WZ42-9	Titin	TTN	0.940162	-0.0470118	0.519293	-2.73346	0.312972	-0.626555	-3.59067	-1.37612	-1.14488	-0.879792	0.534573	0.972698	2.55605	0.614524	-0.387041	-2.29475	0.317063	0.405219	0.527658	0.586457	-1.31592	-1.0871	1.01495	1.58958	22	22	20
Q8WZA0;Q8WZA0-2	Protein LZIC	LZIC	-3.22285	-4.26576	-2.49218	-2.59815	-3.44736	-5.4654	-3.0825	-1.26722	-2.79139	-3.4407	-1.38031	-3.05712	-2.05368	-1.43836	-2.44162	-2.44963	-4.17593	-1.27493	-2.43663	-3.51627	-3.18812	-4.55091	-2.08817	-2.26613	4	4	4
Q8WZA2;Q8WZA2-2;Q8WZA2-5;Q8WZA2-4;Q8WZA2-3	Rap guanine nucleotide exchange factor 4	RAPGEF4	-1.97262	-4.02092	-3.40782	-1.4594	-4.86564	-2.52668	-3.28458	-4.59802	-3.44481	-2.72972	-1.9241	-3.37004	-2.99219	-2.84683	-4.01907	-1.50882	-0.677134	-3.03826	-1.9773	-1.95162	-1.39127	-3.9568	-4.59819	-2.40265	9	9	9
Q8WZA9	Immunity-related GTPase family Q protein	IRGQ	-1.23841	-2.1506	-2.63711	-1.1058	-1.22144	-2.61926	-0.971148	-0.935323	-4.05683	-2.61622	-3.04175	-4.07851	-3.26554	-1.94701	-2.24971	-1.08452	-0.221128	0.230572	-0.666019	-1.59295	-1.74834	-0.26513	-2.76397	-1.4946	8	8	8
Q92499;Q92499-2;Q92499-3	ATP-dependent RNA helicase DDX1	DDX1	1.55865	1.81879	1.58648	1.62788	1.5799	1.30674	1.90422	2.00067	1.58752	0.718087	1.61692	1.70992	1.2728	0.964483	1.20267	1.4003	1.62234	1.79043	1.59077	1.13476	1.46287	1.67248	0.93887	1.71112	19	19	19
Q92506	Estradiol 17-beta-dehydrogenase 8	HSD17B8	-2.19864	-3.55035	-1.39144	-1.6628	-2.03921	-1.05498	-3.63743	-1.40785	-2.21999	-1.95966	-0.333485	-2.30982	-1.01086	-1.43461	-0.780462	-1.86801	-2.30655	-1.06383	-1.75066	-1.47748	-3.25584	-4.95635	-2.99335	-1.36254	3	3	3
Q92558	Wiskott-Aldrich syndrome protein family member 1	WASF1	2.21613	2.29554	1.52199	2.55896	2.57316	1.96501	2.20537	0.598809	1.9817	2.3782	-1.74575	1.9353	2.2025	0.585765	1.20374	1.3183	2.25422	1.99907	2.76115	2.15012	2.58715	2.44187	0.55129	1.05162	16	16	16
Q92561	Phytanoyl-CoA hydroxylase-interacting protein	PHYHIP	1.12789	1.73136	1.68736	1.55721	2.07762	1.91124	1.95433	0.622825	1.13258	1.42504	0.667849	1.82005	1.55153	0.499336	1.41166	1.68093	1.38695	0.353936	2.30146	1.98082	2.12526	1.70461	-0.245069	0.951814	14	14	12
Q92572	AP-3 complex subunit sigma-1	AP3S1	-2.42343	-0.939555	-2.8385	-2.01528	-0.947444	-1.03033	-1.00915	-1.46369	-2.88623	-1.58804	-2.90237	-1.85964	-0.982646	-1.56677	-2.08597	-1.79486	-0.791806	-2.7723	-2.25121	-2.15452	-1.38215	-0.463186	-2.47327	-2.98452	3	3	3
Q92581-3;Q92581-2;Q92581	Sodium/hydrogen exchanger 6	SLC9A6	-0.882295	-1.35145	-1.6229	-2.74646	-0.786264	-4.14102	-0.803207	-3.44855	-1.40436	-2.94698	-1.90112	-3.49636	-2.84279	-2.85896	-3.08707	-2.72339	-1.2732	-4.28099	-2.06804	-1.41497	-1.43412	-0.843938	-4.93913	-2.59556	5	5	5
Q92597;Q92597-3;Q92597-2	Protein NDRG1	NDRG1	0.99711	1.72206	0.301599	2.13478	1.66309	2.37424	2.51605	2.55798	0.946895	1.04799	1.69464	1.46469	1.19226	3.68728	2.38234	1.61702	1.96452	2.07282	1.58785	1.91778	0.679241	1.92891	1.40807	3.02416	12	12	12
Q92598-2;Q92598;Q92598-3;Q92598-4	Heat shock protein 105 kDa	HSPH1	3.94627	4.14713	3.88665	4.21752	4.32233	3.87442	4.32417	3.83683	3.77793	3.98269	3.41149	3.78686	4.16644	3.77605	3.80774	3.78427	4.51193	3.67326	4.13477	4.44071	4.27984	3.83958	4.2663	3.41798	50	50	46
Q92614-4;Q92614;Q92614-3;Q92614-2;Q92614-5	Unconventional myosin-XVIIIa	MYO18A	0.851462	-0.617088	0.11734	0.18933	0.0301247	-0.894706	0.740327	0.681004	-0.561141	-0.520504	-1.1513	0.538571	-0.487257	-1.62621	-0.00942927	-0.396607	0.27196	-3.27739	-0.111966	0.0624526	0.442819	-0.523684	0.966369	-0.56508	25	25	25
Q92696	Geranylgeranyl transferase type-2 subunit alpha	RABGGTA	-1.97707	-1.43769	-0.626537	-2.34404	-1.39327	-1.59825	-0.938559	-0.193904	-0.398356	-0.77492	-1.55301	-2.36637	-1.08714	-0.0187057	-0.333256	-0.431309	-1.17205	-4.18875	-4.27751	-0.400434	-2.37498	-1.62758	-0.465831	-2.19342	11	11	11
Q92734-4;Q92734-3;Q92734-2;Q92734	Protein TFG	TFG	0.513986	0.884963	0.345665	1.01339	-0.595097	0.977122	0.927698	0.911473	-0.30863	-0.23991	-0.566255	0.285253	0.395645	1.07074	0.130532	0.615409	0.88107	1.01326	0.832606	0.373009	-1.76403	0.464544	0.480613	0.417283	6	6	6
Q92743	Serine protease HTRA1	HTRA1	-4.07029	-2.33007	-2.61212	-2.3822	-2.61318	-2.36489	-3.07752	-2.25594	-3.1831	-2.47738	-1.85778	-4.41502	-2.862	-2.29279	-2.54645	-1.92584	-2.92716	0.669929	-4.29979	-2.55912	-3.48643	-2.74756	-2.92639	-1.70499	8	8	8
Q92747;Q92747-2	Actin-related protein 2/3 complex subunit 1A	ARPC1A	2.81418	2.48024	2.98009	2.96438	2.75874	1.61887	2.8794	1.81782	2.83348	2.96027	2.61138	2.11823	2.60803	1.03603	1.82657	2.45776	2.6362	2.42324	2.93008	2.9586	2.7583	2.64084	1.56679	1.99112	22	22	21
Q92752;Q92752-2	Tenascin-R	TNR	6.0336	6.17478	6.09706	6.08582	6.15452	6.56267	5.86613	6.67168	5.8039	5.9369	5.30162	6.47274	6.08961	6.07767	5.91768	5.87753	5.88114	5.67607	6.39479	6.27567	6.13458	6.41831	5.85067	6.01644	47	47	47
Q92777;Q92777-2	Synapsin-2	SYN2	6.7979	6.15154	6.59727	6.72787	6.99866	5.99463	6.23492	5.91872	6.28509	6.55059	5.86444	6.22795	6.80244	4.54423	5.88211	5.67626	6.56974	6.153	6.91287	6.84484	7.12008	6.37688	5.57631	4.9448	29	25	25
Q92783-2;Q92783	Signal transducing adapter molecule 1	STAM	-0.319954	0.0281044	-1.83281	0.538343	0.563746	0.199896	-0.339066	0.128688	-0.0570186	-0.832852	-0.917693	0.197249	0.514425	0.00177496	0.540074	0.849892	0.291202	-0.283588	0.104981	-0.480105	-0.64138	-0.534267	-2.63176	0.0717711	10	10	8
Q92796;Q92796-2	Disks large homolog 3	DLG3	0.73972	-0.0701831	0.301965	0.353881	0.673702	0.358664	0.283669	-2.19106	-0.156363	1.19962	-0.578884	0.179276	0.306568	-1.0016	-0.771332	0.0601317	0.18946	0.869032	1.05545	0.822644	0.601518	0.785107	-1.95585	-1.45024	22	22	20
Q92820	Gamma-glutamyl hydrolase	GGH	-0.746868	-3.50931	-0.914826	-1.65568	-4.83061	-2.06956	-3.04522	-3.49295	-2.98986	-1.38714	-3.59693	-3.0483	-2.27708	-1.46591	-3.56193	-3.52415	-3.07338	-4.69931	-1.32224	-1.74723	-2.6525	-4.13446	-1.06612	-2.02549	5	5	5
Q92823-2;Q92823;Q92823-5;Q92823-3;Q92823-6;Q92823-4	Neuronal cell adhesion molecule	NRCAM	4.11355	4.13958	3.54402	4.69772	4.31108	4.50584	4.19915	4.65068	3.80563	3.87043	3.64054	4.3991	3.96463	4.01409	4.08851	3.99465	4.19642	3.94999	4.1129	4.20321	4.39837	4.42867	3.52084	4.40607	33	33	33
Q92841;Q92841-1;Q92841-3;Q92841-2	Probable ATP-dependent RNA helicase DDX17	DDX17	-1.60595	-0.714271	-0.937627	-0.0956692	-0.318598	-1.19183	-0.101254	-0.114194	-2.6347	-1.79227	-1.23662	-2.30742	0.321177	0.00931786	-0.244208	-0.543562	-0.828884	-0.61493	-0.856446	-1.21207	-1.56439	-1.44219	-0.501444	-0.453188	18	18	13
Q92845-2;Q92845-3;Q92845;Q92845-4	Kinesin-associated protein 3	KIFAP3	-3.27985	-2.3912	-3.58238	-3.68219	-0.96271	-3.69938	-0.942956	-2.6265	-4.02467	-2.96233	-3.33001	-2.3198	-1.58164	-2.08684	-3.96695	-1.79599	-4.66395	-3.49502	-3.6325	-1.44796	-3.87223	-1.64362	-2.88069	-1.80804	6	6	6
Q92859-3;Q92859-2;Q92859-4;Q92859	Neogenin	NEO1	-3.76379	-2.97817	-1.75355	-4.94048	-2.92794	-1.39625	-4.56214	-0.760324	-2.60068	-3.65233	-0.550792	-1.93093	-4.44311	-2.32998	-2.28517	-2.84434	-5.22038	-1.9475	-3.22419	-4.5204	-2.82556	-3.1093	-1.86074	-1.31094	7	7	7
Q92882	Osteoclast-stimulating factor 1	OSTF1	-1.76181	-1.59915	-2.63095	-0.920651	-1.6142	-0.551799	-1.57974	-0.459484	-2.29691	-2.29457	-2.5627	-0.842277	-2.20335	-0.0755721	-0.529117	-1.16595	-1.75364	-1.46754	-1.73241	-1.94778	-1.75614	-1.31922	-1.65994	-0.114612	6	6	6
Q92890-1;Q92890;Q92890-3	Ubiquitin fusion degradation protein 1 homolog	UFD1L	-0.926001	-2.3387	-2.09336	0.0426852	-0.533932	-0.441911	-0.142938	-1.40669	-0.46993	-0.150883	-1.71464	-0.862345	-1.15356	-0.277923	-0.891736	-0.83828	-1.16726	-0.0898798	-0.472809	-0.354174	-1.28694	0.071751	-1.17388	-0.708316	6	6	6
Q92900-2;Q92900	Regulator of nonsense transcripts 1	UPF1	-0.751357	-1.57867	-0.46929	0.368077	-0.138037	-2.02587	-0.213055	-0.717156	-0.806289	-0.509271	-0.392731	-1.11389	-2.05136	-1.39934	-0.788958	-3.13124	-0.83315	0.236658	-0.446875	0.138707	0.238384	-0.201951	-0.348629	-2.25835	17	17	17
Q92905	COP9 signalosome complex subunit 5	COPS5	-0.154417	0.587287	0.15613	-0.126637	0.73561	-0.135987	0.524118	1.02888	0.713964	-0.262791	-0.517901	0.573363	0.0611755	0.96362	0.291977	0.645264	0.317309	0.158574	0.630644	0.63131	0.722198	0.803899	0.268968	0.67283	12	12	12
Q92930	Ras-related protein Rab-8B	RAB8B	-2.6276	-3.49065	-1.6106	-1.45425	-0.764753	-4.12163	-1.90104	-2.05994	-1.28196	-1.18513	-3.50838	-4.14888	-0.96747	-1.99874	-3.13568	-3.52164	-1.03511	-1.67515	-2.97343	-1.8724	-1.27597	-2.18246	-1.93948	-1.31241	5	2	2
Q92945	Far upstream element-binding protein 2	KHSRP	0.530467	0.713304	0.717609	1.10896	0.967075	1.13395	1.16536	0.891825	0.729945	1.04409	-2.36743	0.27864	0.542862	1.69777	0.56207	1.26172	0.659129	1.08578	0.877476	0.476954	0.283565	1.23781	-1.46204	0.9682	12	12	12
Q92947;Q92947-2	Glutaryl-CoA dehydrogenase, mitochondrial	GCDH	0.0010056	0.111189	0.200489	-0.00358591	-0.0734727	-0.320515	0.483697	-0.615065	0.644377	-0.179225	0.864802	-0.0973595	1.21651	-0.806179	0.462603	0.71817	0.590505	-0.116286	0.970993	0.283232	-0.728041	0.378926	0.249507	0.911095	10	10	10
Q92973;Q92973-2;Q92973-3	Transportin-1	TNPO1	-2.14722	-1.64343	-0.908379	-1.92131	-1.90214	-0.461705	-2.48588	-1.43125	-2.33842	-1.32604	-2.9376	-1.18144	-2.31624	0.03	-1.45763	-0.97294	-1.76446	-3.51007	-1.53733	-1.4028	-2.96853	-1.8944	-0.630174	-0.814189	10	5	5
Q92974-3;Q92974-2;Q92974	Rho guanine nucleotide exchange factor 2	ARHGEF2	1.08322	-0.598574	0.287652	0.564796	1.17276	-1.15615	-0.125631	0.941417	-0.365941	-0.919241	-1.09712	1.05737	0.229182	-2.48457	-0.187007	0.207784	0.893602	-0.296317	0.743635	0.801933	1.3392	1.12872	-2.62566	-0.509067	16	16	15
Q93008;Q93008-3;O00507	Probable ubiquitin carboxyl-terminal hydrolase FAF-X;Probable ubiquitin carboxyl-terminal hydrolase FAF-Y	USP9X;USP9Y	-2.78034	-3.37123	-2.30195	-3.70932	-0.114096	-2.83327	-0.702897	-2.67547	-1.54788	-0.0357748	-1.33049	-1.51481	0.156868	-3.26942	-2.88476	-0.635831	-0.220757	-2.8596	0.102441	0.215038	-0.367679	-1.03077	-2.051	-1.57743	27	27	27
Q93009-3;Q93009	Ubiquitin carboxyl-terminal hydrolase 7	USP7	1.10883	0.597029	-0.0637653	0.747309	1.0536	0.735087	0.935055	0.27628	-0.293195	1.10254	-0.0367599	0.512993	0.0400978	1.14466	0.163636	0.395637	0.886139	0.667226	1.04949	1.03971	1.45978	1.06157	0.352342	-0.0359175	18	18	18
Q93034	Cullin-5	CUL5	-0.200595	-0.453001	-0.333984	-1.33861	0.211103	-0.0177606	0.566291	0.325314	-1.1731	-0.106619	-0.722487	0.102387	-0.539182	0.0155425	0.412376	0.379511	0.164043	-2.9703	0.0785397	0.177813	0.189674	0.6499	0.132227	-0.0179675	16	16	16
Q93045;Q93045-2	Stathmin-2	STMN2	-2.62979	-4.49237	-2.34593	-2.09489	-2.19126	-2.39379	-1.68619	-3.73039	-2.79488	-3.11775	-1.59684	-3.61538	-2.1096	-3.84873	-2.1492	-1.90434	-1.28148	-2.2224	-1.76092	-2.35183	-2.80996	-2.89894	-2.01144	-2.60616	5	2	2
Q93050-1;Q93050;Q93050-3	V-type proton ATPase 116 kDa subunit a isoform 1	ATP6V0A1	5.0734	4.82651	5.02702	4.91667	5.53401	4.39202	4.4841	4.1136	4.90589	5.08731	4.31654	4.60934	4.82094	1.42004	4.44026	4.13955	4.95697	4.22126	5.14624	4.92019	5.57526	4.78789	4.34999	3.15166	34	34	33
Q969G6	Riboflavin kinase	RFK	-1.23119	-2.17959	-1.83577	-1.35717	-0.708424	-2.16547	-1.84965	-4.80579	-1.78517	-0.612323	-2.28567	-2.42982	-1.17295	-1.78634	-1.48888	-1.51303	-0.606934	-1.28254	-2.17147	-2.07366	-0.0713482	-2.20075	-1.74116	-2.88463	5	5	5
Q969H8	Myeloid-derived growth factor	MYDGF	-1.2848	-0.773872	-0.921632	-1.00506	0.00651501	-0.625723	-1.50554	-0.956048	-0.313678	-1.20716	-0.335356	-1.30971	-0.168492	-0.663725	0.404163	0.650885	-0.901592	-0.878786	-1.20898	-1.00336	-1.67986	-0.083469	-0.420281	0.737551	4	4	4
Q969L2	Protein MAL2	MAL2	0.676485	0.00281935	-0.259323	-0.413867	0.172717	-1.42442	-0.0522987	-1.74474	-0.643823	-0.445484	-0.470841	-1.99861	-1.0016	-2.91475	-1.05026	-0.602341	0.385623	-0.741969	0.408804	-0.579483	-0.0123726	-1.07883	-2.01015	-2.33347	2	2	2
Q969P0;Q969P0-3	Immunoglobulin superfamily member 8	IGSF8	3.86955	3.90009	3.37389	3.83882	3.6777	4.0437	3.14098	4.49587	3.45527	4.07512	2.82641	4.2612	2.71852	4.17902	3.51475	3.16991	3.5795	3.89412	3.20746	2.51328	3.89442	3.83778	3.23296	3.65711	18	18	18
Q969Z3;Q969Z3-2	Mitochondrial amidoxime reducing component 2	MARC2	-1.23485	-2.06361	-2.05526	-3.41605	-3.42242	-1.3729	-2.60755	-3.10039	0.184889	-1.20532	-2.00581	-3.05027	-1.00941	-2.43506	-1.10628	-2.14469	-1.40349	-3.27542	-1.87238	-1.79512	-3.62513	-1.54173	-1.75325	-1.55011	6	6	6
Q96A00;Q96A00-2	Protein phosphatase 1 regulatory subunit 14A	PPP1R14A	-2.81848	-1.94075	-3.99125	-2.05535	-2.64773	-0.435947	-2.9584	1.30633	-3.06513	-5.16495	-0.576546	0.219275	-3.76853	1.04534	-0.0262371	0.222934	-4.00102	-2.19955	-2.61529	-4.10786	-3.08136	-1.10311	-0.446727	0.12278	3	3	3
Q96A26	Protein FAM162A	FAM162A	-1.3523	-1.90245	-0.763317	-2.42401	-0.312333	-1.48492	0.376809	-4.10484	0.036073	-1.41502	-0.488422	-1.80206	-0.21581	-1.60418	-1.61695	-1.39719	0.117298	-3.26657	-0.0356821	-0.245355	-1.73703	-1.74173	-0.779465	-2.97318	5	5	5
Q96A49	Synapse-associated protein 1	SYAP1	-1.24673	-0.835479	-1.81334	-1.01135	-0.999307	-1.13653	-1.34043	-2.38234	-1.13108	-0.858969	-1.27596	-2.15298	-3.58371	-2.03227	-3.25498	-2.67162	-3.25131	-2.10045	-3.45973	-2.31347	-2.31941	-1.79176	-1.16383	-1.64191	8	8	8
Q96A65	Exocyst complex component 4	EXOC4	-1.85075	-1.94489	-2.66224	-3.39747	-2.68709	-2.07954	-2.32175	-3.45536	-2.75485	-1.12155	-1.932	-1.75872	-1.70249	-2.49521	-2.89962	-1.18478	-0.476482	-1.24765	-2.08979	-0.249952	-2.46663	-1.90456	-3.4952	-2.37675	9	9	9
Q96AB3-2;Q96AB3;Q96AB3-3	Isochorismatase domain-containing protein 2, mitochondrial	ISOC2	0.676965	0.864569	2.13612	1.19798	0.74056	2.17245	1.58614	1.63946	-0.359361	1.46908	1.84567	1.55128	1.00463	2.12127	1.75267	2.1102	0.834054	1.55772	1.52785	1.43946	1.96461	1.33275	2.53789	0.917492	8	8	8
Q96AC1-2;Q96AC1;Q96AC1-3	Fermitin family homolog 2	FERMT2	-0.886971	-0.751992	-0.147371	-1.75094	-0.0300829	-0.582013	0.811002	0.655553	-0.0170013	-1.33235	0.72878	0.720833	-0.98338	-0.264192	1.00516	1.10289	-0.214668	-2.33101	0.510009	0.640107	-0.80984	1.03018	0.973475	1.49603	15	15	14
Q96AE4;Q96AE4-2	Far upstream element-binding protein 1	FUBP1	-1.83484	-2.45544	-1.45124	-1.93094	-0.470534	-2.29563	-1.38042	-3.13075	-0.823813	-1.06763	-1.68279	-2.74761	-0.720762	-0.838637	-1.1476	-2.05796	-3.03583	-0.469009	-2.2664	-2.77142	-0.869867	-1.42228	-3.32425	-0.883081	10	10	9
Q96AQ6;Q96AQ6-2;Q96AQ6-3	Pre-B-cell leukemia transcription factor-interacting protein 1	PBXIP1	-2.29689	-2.01229	-0.429468	-2.70782	-2.42291	-1.55647	-1.67736	-0.416082	0.497712	-1.07821	-0.0224445	-0.578248	0.230282	-0.153217	0.170355	-0.416389	-1.99891	-2.53364	-2.00461	-2.4165	-3.38216	-1.67849	-0.106832	-0.103425	15	15	15
Q96AT9-5;Q96AT9;Q96AT9-3;Q96AT9-4;Q96AT9-2	Ribulose-phosphate 3-epimerase	RPE	-2.52427	-2.21529	-2.6148	-1.30131	-2.6392	-2.39551	-0.286387	-0.280813	-1.05401	-2.84322	-0.352931	-2.2122	-2.33919	-0.0180998	-2.09623	-0.520958	-2.38783	-3.09486	-2.10428	-2.65083	-2.70994	-1.2797	-2.70896	-1.57645	3	3	3
Q96AX1	Vacuolar protein sorting-associated protein 33A	VPS33A	-3.54752	-4.01135	-3.76266	-3.04899	-2.95642	-3.53392	-2.72789	-3.49097	-4.16448	-3.37425	-2.39542	-3.13469	-3.45806	-1.78725	-2.82512	-2.75855	-4.01151	-3.69695	-2.9977	-2.55112	-3.4564	-4.40413	-2.39298	-2.54551	6	6	6
Q96B49	Mitochondrial import receptor subunit TOM6 homolog	TOMM6	-0.608019	-2.03821	-2.12359	-1.48632	-1.51411	-2.46822	-0.96565	-2.29565	-1.05019	-1.71909	-2.78461	-1.53905	-0.640011	-2.61724	-1.47371	-1.39477	-1.76756	-1.66269	-2.07528	-1.81422	-2.12536	-2.29621	-2.11405	-1.72138	2	2	2
Q96BJ3	Axin interactor, dorsalization-associated protein	AIDA	-2.64666	-2.81825	-1.63321	-2.93871	-1.21027	-2.74147	-3.16886	-3.48579	-2.8527	-3.71981	-1.92487	-2.64826	-2.77714	-2.94391	-1.18922	-2.07439	-2.94222	-2.19817	-4.82035	-3.12664	-3.33527	-2.94976	-1.13692	-2.59683	3	3	3
Q96BM9	ADP-ribosylation factor-like protein 8A	ARL8A	-0.0864164	-0.1201	-0.0400523	-0.0662412	-0.613491	0.371982	-0.15736	0.772165	-2.82694	-0.96933	-0.26827	-0.061965	-0.881966	-0.145841	0.421137	0.0287395	-0.497516	-0.0747168	-0.313892	-0.526754	-0.199601	-0.448064	-0.022904	-0.100189	7	3	3
Q96C19	EF-hand domain-containing protein D2	EFHD2	0.293106	-1.97994	-0.901835	-0.0399725	0.197891	0.448282	-0.658459	0.284761	-1.48564	0.21779	-1.74413	0.378585	-0.138645	0.282286	-2.22999	-0.0733387	0.7511	0.988034	0.639063	-4.00021	1.27792	0.917968	-2.33038	-1.00001	18	18	18
Q96CN7	Isochorismatase domain-containing protein 1	ISOC1	0.615096	-0.129544	0.32946	-0.106341	-0.147375	0.420532	0.619053	0.987815	0.662412	0.368394	-0.0831397	-0.184125	0.631653	0.967063	0.886227	0.59862	0.0997368	0.446351	-0.824805	-0.243076	-0.249955	0.196131	1.40782	0.587748	11	11	11
Q96CS3	FAS-associated factor 2	FAF2	-2.62615	-2.19881	-3.85679	-3.16404	-1.55122	-3.78682	-2.09243	-3.73939	-2.92275	-3.22386	-3.49932	-2.30358	-1.00086	-2.1256	-2.93258	-2.1163	-1.69591	-2.89616	-0.927623	-2.85069	-3.22882	-3.13508	-3.90277	-2.49436	7	7	7
Q96CV9-3;Q96CV9-2;Q96CV9	Optineurin	OPTN	-1.15974	-0.734015	-2.66049	0.226564	0.28139	-0.10247	-0.0143948	-0.957985	-3.48568	-1.48612	-2.04693	-0.0603947	-1.37955	-0.0230812	-1.03802	-0.91266	-0.132512	0.221316	-0.255413	-0.502356	-0.780329	0.32623	-0.111301	-1.53447	14	14	14
Q96CW1-2;Q96CW1	AP-2 complex subunit mu	AP2M1	3.80433	2.99294	3.55268	3.17775	3.65565	2.35711	2.91268	2.5986	3.08007	3.5224	2.73067	3.28768	2.50568	-0.970893	2.50642	2.61407	3.55872	2.66791	3.65661	3.36504	4.00352	3.22603	2.35828	1.37348	23	23	23
Q96CX2	BTB/POZ domain-containing protein KCTD12	KCTD12	0.42152	-1.67637	1.03042	0.5723	1.38065	-0.281043	1.2796	0.255764	1.30111	1.35943	1.51973	-0.230041	0.818668	0.153893	-0.0282664	1.6126	1.4096	1.01117	1.1974	1.07015	1.33927	1.41183	-0.246806	0.72555	17	17	16
Q96D05;Q96D05-2	Uncharacterized protein C10orf35	C10orf35	-2.6006	-2.67661	-3.65907	-2.98654	-1.95384	-3.0195	-0.809603	-3.87075	-2.97675	-2.62864	-2.50573	-3.5076	-3.84088	-3.16459	-3.06728	-2.32084	-2.71882	-3.21064	-2.6245	-2.76857	-2.70229	-2.26193	-2.9282	-3.43993	2	2	2
Q96D71-2;Q96D71-4;Q96D71-3;Q96D71	RalBP1-associated Eps domain-containing protein 1	REPS1	-2.06142	-1.60254	-1.90117	-2.1399	-3.39849	-1.11977	-4.62981	-3.53585	-4.17653	-2.43173	-1.62019	-3.27819	-2.99738	-0.675417	-3.56371	-0.594264	-0.899798	-1.68485	-2.27808	-4.53754	-4.57117	-1.26464	-4.26327	-1.11624	3	3	2
Q96DB2;Q96DB2-2	Histone deacetylase 11	HDAC11	-4.10838	-1.05817	-2.43624	-3.36068	2.37394	3.43739	3.63662	0.0545277	-3.36051	-3.46245	-3.95089	3.00146	3.24932	0.920859	-2.1461	-2.84939	-3.0445	-5.06866	-2.76561	2.71221	1.19387	-3.72635	-3.04588	-0.0444357	6	6	6
Q96DD7	Protein shisa-4	SHISA4	-0.838059	-0.64935	-1.20611	-0.848742	-0.936353	-1.3182	-1.16257	-1.03069	-1.13608	-0.852864	-4.19208	-1.04753	-1.81184	-2.30521	-1.11554	-0.934124	-0.981867	-0.896313	-1.25146	-1.23872	-1.33365	-1.41205	-1.38596	-1.38205	2	2	2
Q96DE0;Q96DE0-3	U8 snoRNA-decapping enzyme	NUDT16	-3.70924	-1.5871	-3.14945	-2.17098	-4.00002	-5.40649	-3.01602	-2.30404	-3.15129	-3.60971	-2.36711	-1.72613	-4.66289	-1.50287	-2.64947	-3.43369	-3.51542	-3.12566	-3.68898	-4.09464	-1.41886	-3.83379	-2.28528	-2.2092	8	8	4
Q96DG6	Carboxymethylenebutenolidase homolog	CMBL	-0.3984	-0.336185	0.144521	-2.11049	-0.181719	-0.208685	-0.140629	0.265917	-0.0472945	-0.498615	0.273235	-0.215712	0.542523	-0.0323727	0.362847	0.6397	-0.545765	-0.0917747	-0.352396	-1.0667	-1.2985	0.00350795	0.139184	-0.210836	7	7	7
Q96E17	Ras-related protein Rab-3C	RAB3C	1.13847	0.437764	1.87992	1.27165	1.06694	-1.39789	0.780185	-0.87825	1.87323	0.908494	1.91766	-0.0462535	1.58967	-2.52629	1.18411	-0.350646	1.43364	0.0263819	0.688215	1.06317	1.27807	1.07261	0.0819489	-3.7588	9	7	7
Q96EK5	KIF1-binding protein	KIAA1279	-2.11996	-4.30761	-3.90939	-3.41771	-2.46001	-3.57349	-4.05275	-2.9373	-2.48581	-4.07847	-1.28009	-3.25788	-0.775151	-0.966672	-3.22925	-2.43493	-2.04205	-3.02529	-1.7858	-2.78943	-4.72935	-2.98893	-3.84073	-0.925846	8	8	8
Q96EQ0	Small glutamine-rich tetratricopeptide repeat-containing protein beta	SGTB	-0.999043	0.19317	-0.64649	0.427352	-0.212481	0.575361	-0.618215	-0.199659	-0.288005	-0.506161	0.134725	-0.400971	-1.79532	0.466706	-0.670709	0.340272	0.0308032	0.393599	0.281057	0.224269	0.0725947	-0.112502	0.506046	0.511041	4	4	4
Q96EY1;Q96EY1-2;Q96EY1-3	DnaJ homolog subfamily A member 3, mitochondrial	DNAJA3	-1.75178	-2.66609	-1.25652	-1.65963	-3.19006	-3.55665	-2.56181	-3.79939	-3.17452	-2.86121	-2.28812	-2.35047	-4.44317	-2.17319	-1.79027	-4.39375	-1.74969	-2.87927	-1.0471	-1.14133	-0.954663	-1.847	-2.62071	-2.61751	5	5	5
Q96EY8	Cob(I)yrinic acid a,c-diamide adenosyltransferase, mitochondrial	MMAB	-2.43417	-2.13069	-1.67175	-1.64318	-2.4707	-1.60615	-0.894972	-1.75739	-0.876066	-2.43518	-3.4441	-3.92097	-1.11629	-1.89284	-0.692719	-2.44586	-1.59112	-1.00574	-1.77424	-4.20309	-1.86785	-2.12295	-1.55429	-2.4082	4	4	4
Q96F07-2;Q96F07	Cytoplasmic FMR1-interacting protein 2	CYFIP2	1.90594	2.32515	1.46255	1.07086	2.18573	1.10025	1.89692	0.826915	1.65627	1.93599	0.529314	1.8769	1.9437	-1.02902	1.27041	1.67295	2.33876	1.02195	2.61006	2.12558	2.67158	2.12628	1.13482	-0.0579435	42	42	28
Q96F85;Q96F85-2	CB1 cannabinoid receptor-interacting protein 1	CNRIP1	4.15291	4.11821	3.83762	4.07331	4.18112	3.76271	4.14752	4.28586	4.03611	3.90347	3.11262	3.91925	4.25481	3.53414	4.02505	3.90146	4.47705	4.0677	4.39664	4.17369	3.80795	4.32822	3.71262	3.74262	13	13	13
Q96FC7;Q96FC7-2	Phytanoyl-CoA hydroxylase-interacting protein-like	PHYHIPL	-0.654935	0.0710015	-0.343331	-2.22658	-0.789859	0.699307	-1.14977	-0.29405	-0.49868	-0.892993	0.705713	-0.00557439	0.259353	0.122687	-0.283145	-0.865169	-0.37543	-1.8397	-0.821138	-0.95477	0.0962186	-0.397338	0.692385	-0.520404	11	9	9
Q96FE5;Q96FE5-2	Leucine-rich repeat and immunoglobulin-like domain-containing nogo receptor-interacting protein 1	LINGO1	-1.50269	-2.31707	-2.95456	0.14303	0.135952	-2.89175	-1.53044	-4.14946	-1.2847	-1.47321	-2.23442	-2.10146	-3.26411	-3.09856	-3.15665	-3.35111	-0.483645	-0.903198	-4.11703	-1.69905	-0.808899	-1.17408	-3.02147	-2.05644	7	7	7
Q96FJ2	Dynein light chain 2, cytoplasmic	DYNLL2	0.383574	1.78174	0.846797	1.10239	1.09795	2.04974	0.892587	1.78427	0.437669	-0.187864	1.54695	1.42434	0.643096	0.0720579	1.51348	1.36107	1.53862	1.15052	1.6566	1.47284	2.12555	1.38158	1.76479	1.65999	11	11	7
Q96FQ6	Protein S100-A16	S100A16	-0.405341	-0.440977	-0.575463	-2.58647	-0.992557	-0.428516	-2.39412	0.163439	-0.758309	-1.07977	-1.10592	-0.062679	-0.90342	0.239598	0.766923	-1.02831	-1.08328	-0.107986	-1.35288	-1.50101	-1.05072	-1.06272	-1.22643	0.238027	3	3	3
Q96FW1	Ubiquitin thioesterase OTUB1	OTUB1	0.758088	0.865875	0.794157	0.164226	1.2748	0.956037	1.58607	1.25341	0.784425	1.20778	1.06799	1.70785	1.19215	1.60103	2.11734	2.06295	1.49885	1.22883	0.760743	1.17104	0.619284	1.14418	0.609474	1.63836	14	14	6
Q96G03	Phosphoglucomutase-2	PGM2	-4.75331	-0.514813	-0.436612	-1.06255	-1.11771	-3.26561	0.275417	0.232011	-0.0182854	-0.0056943	-0.700257	-1.07068	-2.17339	0.924791	0.260277	-1.01582	-0.849234	-0.908174	-2.19573	-0.0422083	-1.29933	-1.08482	0.265176	0.641772	10	10	10
Q96GD0	Pyridoxal phosphate phosphatase	PDXP	2.59098	2.31042	2.20181	3.02931	2.55499	2.29921	2.61331	2.33678	2.7913	2.79114	2.24413	2.53632	2.50014	1.85266	2.4998	2.79246	2.70161	2.56321	2.83143	2.8624	2.89098	2.58226	2.26832	2.27967	15	15	15
Q96GK7	Fumarylacetoacetate hydrolase domain-containing protein 2A	FAHD2A	-1.01626	-2.19495	-1.9649	-1.23438	-1.10278	-1.80617	-1.40968	-1.30862	-2.02507	-2.10559	-0.897479	-1.66575	-1.66225	-1.03548	-2.09658	-1.84008	-1.18376	-1.32853	-1.30941	-1.33814	-1.88742	-2.08466	-2.56113	-1.03793	9	9	4
Q96GR2	Long-chain-fatty-acid--CoA ligase ACSBG1	ACSBG1	-1.08335	-2.94693	-4.1092	-4.14225	-3.23295	-2.32891	-4.56422	-2.71911	-2.48559	-3.91363	-2.2349	-1.9655	-3.42329	-2.81131	-2.56429	-1.6227	-3.94255	-3.21167	-3.89609	-2.29475	-2.91619	-2.41616	-3.51032	-3.49967	6	6	6
Q96GW7;Q96GW7-2	Brevican core protein	BCAN	3.89601	3.88295	3.70088	4.0903	3.84357	4.58561	3.82528	4.655	3.538	3.3627	4.09864	4.39806	4.13444	4.24798	4.44237	4.05548	3.75073	3.6487	3.8082	4.18232	3.95784	4.25203	3.52211	4.08474	24	23	23
Q96HC4;Q96HC4-7;Q96HC4-4;Q96HC4-6;Q96HC4-3;Q96HC4-2	PDZ and LIM domain protein 5	PDLIM5	-1.89149	-2.71389	-0.779582	-2.33625	-3.25026	-2.36365	-4.09107	-1.19181	-1.74209	-0.536162	-0.458988	-0.764506	-1.23413	-2.29412	-2.65066	-2.11565	-4.70997	-0.587704	-3.00721	-4.7779	-2.03794	-2.93592	-0.564271	-0.0939533	8	8	8
Q96HE7	ERO1-like protein alpha	ERO1L	-1.7763	-1.69824	-1.71092	-4.11367	-1.39301	-0.772259	-0.803084	-5.19478	-0.984119	-1.6596	-3.82487	-2.44195	-2.10949	-1.23926	-1.22718	-2.24587	-0.40935	-2.5983	0.137931	-0.887191	-0.647174	-0.418638	-2.85304	-2.61658	10	10	10
Q96HN2-2;Q96HN2;Q96HN2-4;Q96HN2-3	Putative adenosylhomocysteinase 3	AHCYL2	-0.735451	-2.41858	-0.85115	-1.07349	-0.500669	-1.08338	-0.622489	-1.28381	-0.355913	-1.36457	-3.26987	-1.12991	0.42599	-0.679245	-0.793183	-0.902473	-0.966915	-0.73737	-0.320922	-0.750351	-0.0106038	-1.53258	-1.19214	-1.59135	22	9	9
Q96HS1-2;Q96HS1	Serine/threonine-protein phosphatase PGAM5, mitochondrial	PGAM5	-2.3668	-2.81504	-1.91341	-1.26443	-3.65563	-4.42958	-4.12833	-3.8561	-2.72382	-3.38125	-3.40939	-4.55556	-3.07761	-2.22882	-4.08545	-1.75892	-2.76486	-2.5095	-2.02621	-1.45449	-1.11568	-2.62265	-2.8917	-2.65339	2	2	2
Q96HU8	GTP-binding protein Di-Ras2	DIRAS2	-1.29957	-1.59947	-1.89831	-1.25509	-1.57624	-3.35936	-1.92699	-1.80787	-1.28095	-2.48993	-1.39123	-1.08433	-1.24798	-3.31547	-1.35421	-0.604275	0.158513	-0.470448	-0.925856	-5.06689	-0.256316	-0.98661	-0.550384	-3.51682	5	5	5
Q96HY6;Q96HY6-2	DDRGK domain-containing protein 1	DDRGK1	-3.80523	-2.5816	-3.45022	-3.76998	-3.92765	-4.32431	-2.46101	-4.50479	-4.66697	-2.97401	-2.90506	-3.2441	-3.21758	-1.06713	-2.10542	-4.79313	-1.68924	-2.91149	-3.49582	-2.06995	-2.60439	-4.26662	-3.54421	-2.85471	4	4	4
Q96I99;Q96I99-2	Succinyl-CoA ligase [GDP-forming] subunit beta, mitochondrial	SUCLG2	-2.78392	-1.48031	0.0478286	-2.14845	-2.38439	-1.12813	-2.54112	-0.236622	0.417271	0.0726746	0.343984	-0.786822	-0.0192894	0.923018	0.267091	-0.0236482	-2.08707	-0.532709	-1.69557	-0.998483	-0.660686	-1.79243	0.0437999	0.223118	11	11	11
Q96ID5	Immunoglobulin superfamily member 21	IGSF21	-0.591587	-1.85367	-3.20018	-2.39722	-1.18253	-2.7307	-3.32179	-2.00115	-3.15459	-0.584197	-2.59089	-2.79521	-2.02189	-3.10333	-3.08777	-3.08098	-0.582255	0.177408	-3.34777	-4.21647	-1.46889	-1.88203	-4.1372	-2.30139	6	6	6
Q96IU4	Alpha/beta hydrolase domain-containing protein 14B	ABHD14B	-2.37061	-0.463429	-1.34896	-0.13503	-3.46915	0.197152	-2.04919	0.23736	-0.797949	-0.987689	-0.247686	0.27431	-2.45117	1.1615	0.485323	0.349478	-3.0248	-0.18801	-1.6123	-1.13413	-0.723657	-1.8071	-0.0536077	0.636297	5	5	5
Q96IX5	Up-regulated during skeletal muscle growth protein 5	USMG5	0.484604	-0.605408	-0.118277	0.0537538	0.354328	-0.522074	0.795929	0.848912	0.859664	-0.000647986	0.965758	-0.0958623	0.299911	-0.698996	0.191267	0.186533	-0.155636	0.00607741	1.03157	0.944741	-0.565814	-0.224703	0.246597	0.043069	3	3	3
Q96JE9;Q96JE9-2	Microtubule-associated protein 6	MAP6	2.52708	2.61789	2.69414	2.95153	3.31108	2.51075	2.83615	2.91022	3.01937	3.04087	2.14899	2.3699	3.04169	2.0223	1.86564	2.5426	2.53332	3.14657	2.80973	2.66432	3.25996	3.47994	2.81247	1.37192	25	25	25
Q96K17;Q96K17-2	Transcription factor BTF3 homolog 4	BTF3L4	-1.44626	-1.33748	-0.798345	-1.22805	-1.93926	-1.17541	-1.03956	-1.65041	-1.06957	-1.91168	-0.760334	-1.83259	-2.50468	-0.782197	-3.36565	-0.637224	-1.36705	-1.47545	-1.26359	-0.980294	-1.30873	-1.54281	-1.748	-0.801611	2	2	2
Q96KP1	Exocyst complex component 2	EXOC2	-1.80928	-3.23082	-1.86862	-1.77843	-3.16084	-3.29918	-2.87283	-2.88362	-3.56678	-1.16694	-2.11858	-0.427211	-0.974793	-3.60623	-2.75819	-1.44042	-3.1616	-4.12768	-1.74442	-4.01062	-1.5593	-2.16008	-4.46919	-3.91893	8	8	8
Q96KP4;Q96KP4-2	Cytosolic non-specific dipeptidase	CNDP2	4.35318	4.77835	4.66813	4.3285	4.38267	5.26409	4.25138	5.48109	4.2944	4.645	5.03136	5.37389	4.51303	5.6702	4.9983	4.5515	4.34868	4.2302	4.04516	4.26623	4.21691	4.60107	5.03706	4.86081	39	39	39
Q96L92;Q96L92-3;Q96L92-2	Sorting nexin-27	SNX27	-2.38569	-1.10177	-1.03973	-3.13528	-0.464118	-0.643651	-0.608912	-1.61125	-2.30375	-2.48277	-2.64601	-1.05178	-1.46389	-0.600003	-0.8962	-2.13308	-0.859573	-3.62321	-1.93384	-0.651863	-2.30242	-1.17126	-1.0701	-0.692255	11	11	11
Q96MM6	Heat shock 70 kDa protein 12B	HSPA12B	1.43118	1.48706	1.17346	1.86568	1.78098	1.34441	1.65362	1.72146	1.32748	1.14727	1.55528	1.64754	1.60234	1.61321	1.65162	1.75143	1.4818	1.32877	1.40171	1.6928	1.86837	1.55877	1.47105	1.48442	5	2	2
Q96MZ0;Q96MZ0-4;Q96MZ0-2	Ganglioside-induced differentiation-associated protein 1-like 1	GDAP1L1	0.197677	-0.0803714	0.0269363	-0.251339	0.225054	-1.19977	0.0282298	-0.993725	-0.24113	-0.138115	0.0524288	-0.963572	-0.829655	-3.14525	-0.575502	-1.74087	0.323254	-1.54522	0.200112	-1.31838	0.836956	-0.0249869	-2.17427	-2.03054	6	6	6
Q96NT1	Nucleosome assembly protein 1-like 5	NAP1L5	-3.20032	-1.08505	-0.679967	-2.88927	-4.19415	-1.8864	-1.12393	-1.80339	-1.73915	-2.25951	-0.617282	-1.14533	-3.87214	-0.695025	-2.84294	-3.41206	-1.85308	-3.16388	-3.45145	-3.33123	-0.81208	-2.13833	-0.677494	-1.43996	4	4	4
Q96P47;Q96P47-2;Q96P47-4;Q96P47-3;Q96P47-6	Arf-GAP with GTPase, ANK repeat and PH domain-containing protein 3	AGAP3	0.642138	0.680927	0.69813	0.102684	-0.0520062	0.730849	1.09224	0.672929	0.458732	-0.394516	0.116108	0.770575	0.423832	0.43011	-0.311064	0.536236	1.20092	0.385088	1.10096	1.13814	0.768245	0.755811	-0.390164	-1.70459	10	10	9
Q96PE3-2;Q96PE3-4;Q96PE3-3;Q96PE3	Type I inositol 3,4-bisphosphate 4-phosphatase	INPP4A	-1.43665	-3.82247	-0.779731	-2.57245	-0.908053	-3.57611	-0.638178	-2.95435	-0.779418	-1.56911	-2.89658	-2.83995	-0.274632	-3.32229	-2.15792	-0.7473	-1.12729	-3.02534	-3.0268	0.162279	-1.2172	-2.22714	-0.983827	-3.19183	9	9	9
Q96PE5-3;Q96PE5-4;Q96PE5-2;Q96PE5	Opalin	OPALIN	-1.90792	-0.565548	-2.35405	-1.07389	-1.68426	-0.0815182	-1.20801	0.989779	-2.1682	-2.99535	-2.07246	-0.674744	-2.34062	0.295825	-0.502933	-1.38274	-1.40739	-1.14103	-3.0862	-1.61116	-2.11931	-0.0822438	-1.39516	-0.200328	4	4	4
Q96PU8-9;Q96PU8-8;Q96PU8-6;Q96PU8;Q96PU8-5;Q96PU8-3	Protein quaking	QKI	-0.840664	0.5106	0.694658	1.01261	-0.150271	1.67743	0.53567	2.11245	-0.430463	0.00222241	0.903557	1.62734	-0.00821657	2.40106	1.07997	0.939542	0.11436	0.97972	0.274661	-3.07584	-0.433169	0.973556	0.0342164	1.96486	11	11	11
Q96PV0-4;Q96PV0;Q96PV0-3;Q96PV0-2	Ras/Rap GTPase-activating protein SynGAP	SYNGAP1	1.92994	1.87558	1.24122	1.06279	2.47939	1.02421	1.67553	-0.670759	1.32284	1.7928	-0.267837	0.316774	2.40248	-3.33731	-0.337391	0.838611	1.67669	-0.638883	2.4171	2.04909	2.32055	0.928905	-2.64964	-2.0402	33	33	30
Q96PY5;Q96PY5-3	Formin-like protein 2	FMNL2	-3.4558	-1.87445	-2.40826	-3.22137	-2.30738	-1.66977	-3.00536	-0.176379	-3.83698	-3.03102	-2.94971	-1.87719	-1.9472	-0.194956	-2.3561	-1.12196	-1.72054	-4.21473	-3.54026	-0.967433	-4.49886	-1.85708	-1.57634	-0.214413	13	13	13
Q96QK1	Vacuolar protein sorting-associated protein 35	VPS35	1.93183	2.70701	2.77279	2.00347	2.51007	2.64574	2.9598	2.07736	2.73049	2.62309	2.23697	2.37312	3.09533	2.52486	2.49595	2.67946	2.9978	1.73274	3.27087	2.7276	3.20312	2.51306	2.60021	2.11236	25	25	25
Q96QR8	Transcriptional activator protein Pur-beta	PURB	-1.9282	-2.70721	-4.12412	-1.58326	-2.4383	-4.43017	-2.08808	-2.36354	-3.96808	-2.15148	-3.11123	-3.9103	-4.64182	-2.34245	-2.82976	-3.77042	-2.26348	-1.5857	-3.64022	-3.46248	-3.20631	-1.9572	-3.99745	-3.05625	5	3	2
Q96RQ3	Methylcrotonoyl-CoA carboxylase subunit alpha, mitochondrial	MCCC1	-0.728876	-2.07112	-0.412857	-0.223084	-1.65871	-2.73227	-3.86427	-1.72363	-0.524611	-2.1546	-0.843133	-3.02018	-0.751763	-2.60701	-0.373608	-0.679203	-1.96446	-2.22555	-1.94572	-1.31362	-0.927943	-2.50165	0.224971	-1.46113	13	13	13
Q96RR4-6;Q96RR4-5;Q96RR4-2;Q96RR4-3;Q96RR4-4;Q96RR4-7;Q96RR4	Calcium/calmodulin-dependent protein kinase kinase 2	CAMKK2	-0.447853	-1.79967	-3.61657	-0.467126	-1.83296	-5.92995	-1.62977	-2.85473	-4.58898	-4.75262	-2.48949	-2.64665	-4.71637	-1.49952	-2.2683	-1.98066	-1.4655	-1.43136	-1.44788	-1.27482	-2.70683	-1.8708	-2.81462	-2.153	5	5	5
Q96S19;Q96S19-3;Q96S19-5;Q96S19-2;Q96S19-6;Q96S19-4	UPF0585 protein C16orf13	C16orf13	-0.379915	-2.79421	-3.16125	-0.991592	-0.743811	-2.89915	-1.86842	-1.49778	-1.51851	-0.204909	-2.51553	-2.6733	-2.08439	-3.26219	-2.46653	-0.867434	-1.26549	-1.77446	-1.74526	-2.561	-2.14747	-1.62818	-2.69263	-0.500161	5	5	5
Q96SB3	Neurabin-2	PPP1R9B	-3.63481	-1.6284	-2.61091	-0.817274	-1.04835	-3.25432	-3.40954	-3.11448	-2.9779	-3.37311	-2.60568	-4.5839	-3.77271	-1.99536	-3.7824	-1.2484	-3.81828	-1.9368	-3.4611	-4.39015	-2.75881	-2.07074	-4.2285	-2.56186	7	7	7
Q96TC7;Q96TC7-2	Regulator of microtubule dynamics protein 3	RMDN3	1.36113	1.23186	-0.965094	-1.65463	-0.0921128	-0.749823	0.283759	-0.706786	-2.12419	-0.835244	2.26024	-2.59764	-0.223148	2.20309	0.200974	0.271574	1.08767	1.13614	-0.0352257	0.20683	0.310627	-0.505096	-1.02408	-0.107094	4	4	4
Q99250;Q99250-2	Sodium channel protein type 2 subunit alpha	SCN2A	0.617026	1.1031	-0.540715	-0.417425	1.42002	-0.207798	-0.055565	0.732332	0.0545285	0.732536	-2.13205	0.745591	-1.71777	-3.14847	-0.00518668	-3.96056	1.1237	-1.54311	-1.31321	0.677722	0.944921	1.2196	-0.397235	-2.14593	20	20	19
Q99426;Q99426-2	Tubulin-folding cofactor B	TBCB	1.27597	1.01786	1.5512	1.40518	1.74322	2.06376	0.855126	2.07244	1.06914	1.38575	0.0162435	1.8632	1.15211	2.10812	0.893822	0.599482	1.28137	1.13993	1.05037	1.19141	1.45859	1.64144	1.07753	2.0982	11	11	11
Q99435-4;Q99435;Q99435-2;Q99435-3	Protein kinase C-binding protein NELL2	NELL2	-2.83107	-3.79079	-4.82254	-2.75136	-1.23005	-4.20962	-0.413656	-2.13751	-4.12593	-2.71488	-2.71325	-4.26293	-4.69626	-3.32816	-2.92216	-0.23636	-1.4466	-3.04625	-2.42547	-3.16077	-3.36462	-2.91301	-3.17803	-0.962114	3	3	3
Q99436	Proteasome subunit beta type-7	PSMB7	-0.450601	-0.303261	-0.131956	-1.18087	0.0766866	-4.41108	-2.04703	-2.16961	-3.65596	-0.147193	-2.96627	-3.8148	-0.648905	-0.266012	-2.7999	-0.226057	-0.173832	-0.367973	-0.195763	-4.05155	-1.21349	0.0142199	-3.48739	0.0834295	2	2	2
Q99447-4;Q99447;Q99447-3;Q99447-2	Ethanolamine-phosphate cytidylyltransferase	PCYT2	0.567176	1.23324	0.700396	0.716551	0.885963	0.906188	0.809051	1.54587	0.606132	0.438104	0.701033	0.272141	1.03635	1.4487	0.844042	0.881559	1.34434	0.719159	1.01522	0.787312	-0.0706112	0.671762	0.998861	1.09766	12	12	12
Q99460-2;Q99460	26S proteasome non-ATPase regulatory subunit 1	PSMD1	1.29633	1.41765	1.6591	0.675824	1.41963	1.3784	1.65578	0.786148	1.67743	1.41996	1.24607	1.52766	1.84218	1.58061	0.894486	1.85532	1.50123	0.770555	1.74892	1.80246	1.65436	1.49427	0.798634	1.14174	21	21	21
Q99471;Q99471-3	Prefoldin subunit 5	PFDN5	-0.0765057	-0.396023	0.19	0.204892	0.0246125	-1.24661	0.332265	0.680448	-0.507073	-0.532828	0.0832593	-0.224102	-0.01125	0.621411	-2.3331	-0.732947	0.056714	0.309465	0.376794	-0.0122062	0.130241	0.070773	0.621763	-0.748513	8	8	8
Q99490;Q99490-2	Arf-GAP with GTPase, ANK repeat and PH domain-containing protein 2	AGAP2	-1.56116	-4.70143	-3.27294	-2.01452	-2.07009	-3.96053	-1.3489	-3.76036	-3.00996	-2.20882	-3.42988	-0.974535	-0.875251	-3.00186	-1.81263	-1.44488	-1.58402	-2.63152	-2.80305	-1.46558	-2.36866	-2.14883	-3.80573	-2.44209	8	8	8
Q99497	Protein deglycase DJ-1	PARK7	4.73534	5.22381	4.72107	4.7919	4.66966	5.13731	4.78628	5.36268	4.76941	4.81083	4.97456	4.95741	4.83207	5.35599	5.02266	5.03151	4.75825	4.68922	5.0016	4.88264	4.84331	4.86519	5.07787	5.32151	17	17	17
Q99523;Q99523-2	Sortilin	SORT1	-3.44909	-1.47344	-2.21726	-2.63463	-4.16572	-2.33709	-2.41036	-0.85955	-4.53136	-3.48528	-1.77438	-2.1922	-3.29758	-0.511976	-3.77724	-2.66037	-4.94078	-3.43577	-1.73131	-1.31083	-2.22637	-0.996456	-2.01189	-0.607127	5	5	5
Q99536;Q99536-3;Q99536-2	Synaptic vesicle membrane protein VAT-1 homolog	VAT1	2.18742	2.80826	3.05676	2.16688	2.26583	2.94765	2.51401	3.17276	2.70978	2.48214	3.2854	2.8872	2.102	3.26198	2.92982	2.79324	1.27103	1.85631	1.76748	2.45605	1.1312	2.4187	3.25911	3.43538	22	22	22
Q99584	Protein S100-A13	S100A13	-0.313039	-0.431855	0.242035	-0.196202	-0.528237	0.417494	-0.649335	1.56468	-0.602559	0.250764	1.03059	0.301663	0.556843	-0.327432	0.719724	0.0586617	-0.666835	0.560449	0.704121	0.11269	-0.513025	-0.0322021	1.0048	0.936927	8	8	8
Q99598	Translin-associated protein X	TSNAX	-0.245115	-1.62621	-1.93291	-1.08202	0.227381	-0.494073	-1.1675	-1.77334	-0.118298	-0.283128	-0.309193	-0.636344	-0.795688	-0.150593	-0.936188	-1.01295	-0.99566	-0.639544	-0.850147	-0.966219	-2.82391	-1.01728	-0.846971	-0.74373	7	7	7
Q99613;Q99613-2;B5ME19	Eukaryotic translation initiation factor 3 subunit C;Eukaryotic translation initiation factor 3 subunit C-like protein	EIF3C;EIF3CL	-4.26434	-3.60833	-3.16045	-3.97402	-1.86863	-3.91472	-2.05511	-3.36196	-1.48853	-0.968283	-3.1763	-4.82612	-2.93469	-2.42471	-3.21046	-1.39658	-1.27807	-3.78292	-3.12673	-1.594	-3.15096	-3.79662	-4.88339	-2.26498	10	10	10
Q99614	Tetratricopeptide repeat protein 1	TTC1	-1.44479	-1.65807	-1.85799	-0.837044	-0.976725	-1.76231	-1.46241	-4.29708	-1.79813	-1.56844	-1.2549	-1.32416	-1.75942	-0.606988	-1.114	-1.10401	-1.38108	-1.51162	-1.61847	-1.39793	-4.79158	-2.06351	-0.99575	-1.04764	3	3	3
Q99622	Protein C10	C12orf57	-2.18236	-0.325479	-1.10465	-0.643837	0.0941724	-0.942629	-1.98373	-0.144297	0.192395	-1.16234	-3.27693	-1.19756	-0.646791	-0.431245	-0.943139	-0.217182	-0.783495	0.0778567	-1.15313	-1.04305	-0.628669	-0.564382	-1.23579	-1.86691	5	5	5
Q99623;Q99623-2	Prohibitin-2	PHB2	4.66138	4.10251	4.80129	4.32459	4.96421	3.81369	4.31342	3.98892	4.52691	4.46811	3.88738	4.26772	4.61864	2.8454	4.1324	3.96428	4.41931	3.73677	4.834	4.83549	4.76661	4.28434	4.38119	3.39084	24	24	24
Q99627;Q99627-2	COP9 signalosome complex subunit 8	COPS8	-0.307866	-0.455208	-1.06838	0.649137	0.381698	0.11315	0.0488782	0.454232	0.0631881	0.31989	-0.498748	0.0523853	0.0937742	0.851179	-0.696693	0.353588	-0.412549	-0.295387	-0.219807	0.0377243	-0.618978	0.42679	-0.00576909	0.146136	8	8	8
Q99653	Calcineurin B homologous protein 1	CHP1	-2.86516	-4.47753	-3.74479	-2.78989	-4.24304	-4.74056	-2.31451	-4.3672	-3.16749	-2.85575	-3.75186	-4.54532	-3.11733	-2.14985	-1.72744	-3.99143	-2.81154	-2.58508	-2.40514	-2.70121	-3.48989	-2.57911	-1.76092	-2.05961	4	4	4
Q99683;Q99683-2	Mitogen-activated protein kinase kinase kinase 5	MAP3K5	-4.22788	-3.29845	-4.35949	-2.23753	-3.42556	-3.71288	-4.75696	-4.37341	-3.39434	-4.68321	-2.58532	-2.966	-3.23395	-2.15193	-3.26131	-3.73313	-4.18049	-4.18531	-3.89579	-3.00665	-1.88061	-4.50387	-4.93211	-2.82468	5	5	5
Q99685;Q99685-2	Monoglyceride lipase	MGLL	0.604091	0.22529	-0.602646	2.03148	0.501142	0.636603	-1.06965	0.238112	-1.53765	0.178379	-1.42611	0.397754	0.663796	-1.08644	0.598014	0.741465	0.802582	0.65999	1.4021	0.132317	1.49115	0.579352	-0.960407	-1.09292	11	11	11
Q99714;Q99714-2	3-hydroxyacyl-CoA dehydrogenase type-2	HSD17B10	2.67553	2.31165	2.93316	2.41928	2.4712	2.39719	2.44877	3.01446	2.83933	2.62858	3.11877	2.71036	2.90554	2.76213	2.82196	2.45905	2.46315	2.41089	2.61578	2.5537	2.34535	2.41567	3.53938	2.71769	14	14	14
Q99719	Septin-5	2005-09-01	2.96315	2.92695	2.08211	3.10222	2.92369	2.51125	2.62273	2.31043	2.0861	2.59652	2.01908	2.61703	2.5775	1.85227	2.50385	2.81641	3.4523	2.39828	3.44252	2.68631	3.41563	2.87324	2.27393	2.31052	23	23	6
Q99719-2	Septin-5	2005-09-01	-0.407269	0.589154	-0.647808	0.603753	1.09663	-0.384842	0.350752	-0.132358	0.399734	0.285558	-1.66918	-0.359531	0.741957	-0.380232	-1.56816	0.510056	0.105608	1.0062	0.807001	-0.0654735	1.11836	0.93976	-1.68266	-1.13736	20	3	3
Q99726	Zinc transporter 3	SLC30A3	-0.719128	-1.18177	-3.05215	-0.0532574	-0.369911	0.00165794	-0.954486	-2.5774	-3.80629	-0.943893	-3.14294	-4.89091	-1.83469	-1.89984	-4.04782	-1.68318	-0.524181	-1.59413	-0.428841	-1.67216	1.26651	-4.95134	-2.82309	-2.15685	5	5	5
Q99729-3;Q99729-2;Q99729-4;Q99729	Heterogeneous nuclear ribonucleoprotein A/B	HNRNPAB	-4.01235	-1.26156	-2.91133	-1.75715	-2.93481	-2.7583	-2.5414	-0.564324	-3.53542	-1.72007	-2.06154	-3.64452	-2.97651	-0.37234	-4.08813	-2.5024	-2.37382	-2.51227	-1.89942	-3.0688	-2.76747	-1.77703	-1.02371	-1.61545	4	4	4
Q99733;Q99733-2	Nucleosome assembly protein 1-like 4	NAP1L4	2.35506	1.86054	2.10824	2.0415	2.25477	2.08663	2.01145	2.28423	1.93491	1.15624	0.376627	1.20873	2.45603	2.36883	2.03634	2.02811	1.85922	1.71136	2.17798	1.44421	1.95528	1.7765	1.99503	2.00218	16	16	14
Q99747	Gamma-soluble NSF attachment protein	NAPG	1.0266	0.0799398	-0.379389	-1.4323	1.38964	0.44288	1.33201	-0.623621	1.04733	1.42103	1.02784	0.596432	0.34652	0.353951	0.490169	1.13381	0.812455	1.18491	0.717287	0.978571	0.958229	1.0405	0.136965	0.40092	21	21	4
Q99784;Q99784-2;Q99784-5;Q99784-3	Noelin	OLFM1	-0.209448	-0.55338	-1.55496	-0.4791	-2.79068	-4.6294	-2.05976	-2.78681	-4.2017	-2.77608	-2.28325	-2.49591	-4.72197	-2.84882	-3.20472	-1.89711	-0.745863	-0.961902	-0.572685	-2.52481	-0.680178	-2.2996	-4.64353	-1.95873	3	3	3
Q99798	Aconitate hydratase, mitochondrial	ACO2	6.05945	5.67796	6.583	5.69655	5.71332	5.17444	5.94943	5.99844	5.91021	5.8691	5.95633	6.10725	6.03271	4.39798	5.45143	5.45497	6.54871	5.33394	6.16938	6.18282	6.23391	5.69006	5.73376	5.44066	48	48	48
Q99816	Tumor susceptibility gene 101 protein	TSG101	-0.536985	-0.157928	0.127474	0.297137	0.0409901	0.0239891	-0.0909327	-0.398252	-1.13027	-0.266049	-0.0910523	-0.637131	0.117718	-0.109201	-0.000206324	-0.74629	-0.475349	0.0482773	0.316205	0.430986	0.0379357	0.234578	-0.497461	-1.44275	7	7	7
Q99829	Copine-1	CPNE1	0.205742	-1.44754	0.146853	0.265463	-3.3039	0.961044	-2.10189	-2.51464	-0.101228	0.0776764	0.828481	0.361221	-0.499357	0.0950008	0.052705	-0.0651428	-0.200264	0.164814	-0.32611	-1.22238	0.115971	-5.74831	0.352943	-2.9673	5	5	5
Q99832;Q99832-3;Q99832-4;Q99832-2	T-complex protein 1 subunit eta	CCT7	3.43143	3.7181	3.68998	3.63984	3.83167	3.48175	3.62448	3.66159	3.47467	3.46741	3.49603	3.72251	3.74077	3.0548	3.53724	3.61728	3.3211	3.15788	3.49554	3.61821	3.83102	3.73034	3.32193	3.13478	37	37	37
Q99873-2;Q99873-3;Q99873	Protein arginine N-methyltransferase 1	PRMT1	-3.37494	-2.68526	-1.42288	-3.6901	-3.45201	-1.02206	-2.47114	-0.384782	-2.76201	-1.19517	-1.49075	-1.48749	-2.59508	-0.216569	-1.09222	-1.56138	-1.07514	-3.3117	-0.841477	-0.551224	-2.68349	-2.39672	-0.961122	-0.439505	5	5	5
Q99946;Q99946-2	Proline-rich transmembrane protein 1	PRRT1	-2.83761	-4.14549	-2.18251	-2.38231	-0.989144	-2.5757	-4.72533	-3.15715	-4.1454	-1.19756	-2.53842	-3.92341	-3.48914	-2.36132	-2.17832	-4.37003	-3.13575	-2.02218	-1.91649	-3.27078	-2.67294	-3.956	-3.47272	-2.09056	2	2	2
Q99961;Q99961-3	Endophilin-A2	SH3GL1	0.72892	0.828511	-0.747183	0.411231	0.29284	0.299231	-0.45837	-0.256368	-0.402945	0.199437	-0.365797	-0.139146	-0.0961151	0.119778	-0.305701	0.00041069	0.426063	0.210867	1.01031	-0.0407791	0.746247	0.430838	-1.15095	-0.547688	11	9	9
Q99962	Endophilin-A1	SH3GL2	4.61976	4.4056	4.20782	4.88274	4.72606	4.55802	4.20104	4.32063	4.39974	4.55982	3.5459	4.29078	4.79107	3.99147	3.90712	4.4357	4.9693	4.47156	5.02585	4.69627	5.31196	4.76553	3.44403	3.63148	21	21	19
Q99963-4;Q99963;Q99963-3;Q99963-2	Endophilin-A3	SH3GL3	2.2491	0.908187	2.37897	2.23161	2.27548	1.95666	1.54555	0.379194	2.38711	1.98361	1.34882	1.70111	2.51524	1.07959	1.65077	1.6876	2.53646	2.20772	2.40057	1.72092	2.322	2.13297	1.13625	0.876436	16	16	16
Q9BPU6	Dihydropyrimidinase-related protein 5	DPYSL5	3.77844	3.59268	4.06722	4.18453	3.38348	4.30063	3.64981	4.92519	3.68947	3.12585	3.95095	4.27144	4.08038	4.40302	4.16651	3.63464	3.36715	4.0121	3.7381	3.02443	3.59707	4.37607	4.53101	4.07978	31	31	31
Q9BPW8	Protein NipSnap homolog 1	NIPSNAP1	3.65995	3.27948	3.44873	3.39296	3.37544	2.4683	3.46688	2.75473	3.45595	3.19615	3.10305	3.19727	3.31323	1.9123	2.91228	3.34663	3.52469	2.95127	3.17192	3.44654	3.47086	3.23192	3.58382	2.07438	14	14	14
Q9BPX5	Actin-related protein 2/3 complex subunit 5-like protein	ARPC5L	2.4097	2.23586	2.08683	2.30607	2.31069	1.96039	2.34064	1.4782	1.92327	2.04277	2.02926	1.631	2.01676	1.60944	1.81945	2.2184	2.28211	2.21012	2.33878	2.37837	2.19339	1.63751	1.41563	1.48746	7	7	6
Q9BQ69	O-acetyl-ADP-ribose deacetylase MACROD1	MACROD1	-1.11896	-3.88609	-1.16455	-1.68586	-1.2545	-1.26704	-0.863496	-2.13251	-1.35183	-2.36272	-0.0955202	-5.08981	-1.69528	-2.66464	-2.22595	-4.49652	-2.37435	-2.73147	-1.623	-0.64621	-2.01389	-1.06387	-1.34736	-1.34403	3	3	3
Q9BQI5;Q9BQI5-2;Q9BQI5-3;Q9BQI5-4;Q9BQI5-5	SH3-containing GRB2-like protein 3-interacting protein 1	SGIP1	1.74533	1.17049	1.10999	2.05778	1.98612	0.806221	1.17973	1.32124	1.06924	1.29166	0.902508	0.940193	1.03188	-1.48247	0.611684	0.821496	1.23029	1.70051	1.66192	1.6763	1.65002	1.93233	0.629018	-0.444862	16	16	16
Q9BR01-2;Q9BR01	Sulfotransferase 4A1	SULT4A1	-2.17401	-0.684271	-0.77453	-2.02566	-0.197552	-1.037	0.0977028	0.103318	-0.501484	-1.40216	-2.16726	-1.45821	-0.439881	0.0390573	-0.337048	-0.0970972	-0.73074	-2.54924	0.147301	-0.683213	-1.01528	-0.200136	-0.0443459	-0.538675	8	8	8
Q9BR76	Coronin-1B	CORO1B	-0.16765	0.462331	0.699863	-0.0113601	-0.504209	0.68868	0.42151	0.560142	-0.883108	-0.191656	0.428597	0.638251	0.0684799	1.63324	0.100118	0.225196	-0.059041	0.655577	-0.00190022	0.105089	0.262757	0.149105	0.958995	1.26723	10	10	10
Q9BRA2	Thioredoxin domain-containing protein 17	TXNDC17	0.526615	0.632845	0.269022	0.664986	0.0790449	0.747723	0.567167	0.677093	-0.276539	0.788829	1.05615	0.4642	0.734954	1.31988	0.394954	0.00480137	0.060296	0.507123	-0.0210113	0.443715	0.124627	-0.477479	0.892431	1.10689	6	6	6
Q9BRF8;Q9BRF8-2	Serine/threonine-protein phosphatase CPPED1	CPPED1	-4.07958	-0.822882	-2.34531	-1.93166	-3.18411	-0.615569	-2.89288	-0.0186346	-2.46876	-3.70912	-1.17923	-0.935664	-2.82175	-0.167101	-1.25488	-3.66852	-3.36883	-3.13817	-3.97088	-2.782	-3.01844	-1.78062	0.158014	0.00606888	6	6	6
Q9BRT2	Ubiquinol-cytochrome-c reductase complex assembly factor 2	UQCC2	-0.801676	-1.09578	-1.07174	-2.11049	-4.21981	-1.23131	-2.24382	-2.38542	-1.24724	-1.21907	-2.5672	-1.42695	-4.02313	-2.00528	-3.8484	-2.65139	-3.80946	-1.01397	-1.43898	-1.85224	-1.25995	-1.74141	-1.58774	-2.59921	2	2	2
Q9BRX8-2;Q9BRX8	Redox-regulatory protein FAM213A	FAM213A	0.795045	0.503841	1.58116	-0.222749	1.18028	0.711247	1.35706	0.449889	1.58111	0.688872	1.3601	0.941868	0.526318	0.707436	1.38177	1.00296	1.00877	-0.384635	0.76419	1.28999	1.09822	1.77632	1.0602	1.19825	12	12	12
Q9BS26	Endoplasmic reticulum resident protein 44	ERP44	-0.222423	-1.07728	-0.3087	-0.544396	0.211813	-0.336786	-0.0544435	-1.29203	-0.642046	-0.238068	-0.286402	-0.729106	-0.818834	0.461783	-0.0160888	-0.0110192	-0.0918337	-0.83345	-0.0385277	-0.420863	-0.220145	-0.38597	0.154807	-0.315881	7	7	7
Q9BS92	Protein NipSnap homolog 3B	NIPSNAP3B	0.464825	-2.55151	1.03222	-0.899263	0.424574	-0.0862273	0.819749	-4.13436	-1.47385	-0.265557	0.725345	-0.712941	0.0930502	-0.385101	0.429121	-0.391876	0.426395	-0.0931911	0.136299	0.307334	-1.36794	-0.31809	-0.208096	-1.6454	6	5	5
Q9BSD7	Cancer-related nucleoside-triphosphatase	NTPCR	-3.96093	-3.29529	-3.37166	-3.12233	-2.68469	-2.37617	-3.26229	-2.64224	-3.4916	-3.03425	-2.42549	-1.92249	-4.66218	-2.74559	-3.37267	-2.27028	-1.88228	-3.49028	-2.96613	-2.70825	-1.79343	-3.98653	-1.73634	-2.20117	4	4	4
Q9BSH5	Haloacid dehalogenase-like hydrolase domain-containing protein 3	HDHD3	0.568152	-0.481349	0.677579	-0.318005	-0.439189	0.291396	0.667722	-0.821369	0.244132	0.768548	0.385551	-1.15219	-1.21492	-0.188381	-2.16802	-1.51353	0.0512671	0.679157	0.0141883	0.500482	-0.056396	-1.55635	0.0542781	-1.72542	8	8	8
Q9BSJ8;Q9BSJ8-2	Extended synaptotagmin-1	ESYT1	0.0671327	-0.730516	-1.02482	-1.57834	-0.361234	0.0408294	-0.936117	-1.08343	-0.986014	-1.2261	-0.693655	0.378315	-0.549739	-0.168073	0.0765051	0.139765	0.486658	-1.05347	0.495284	-0.452193	-0.0692959	-0.169292	-0.246671	0.353907	18	18	18
Q9BSU1	UPF0183 protein C16orf70	C16orf70	-1.02924	-1.28478	-2.05969	-1.18073	-2.07425	-1.41462	-1.33917	-1.34734	-1.48334	-3.90541	-3.18043	-0.903746	-1.98626	-2.51583	-5.11826	-1.12995	-0.706172	-0.718027	-0.536538	-0.504874	-0.634828	-1.49748	-2.33384	-3.11383	6	6	6
Q9BT78;Q9BT78-2	COP9 signalosome complex subunit 4	COPS4	2.1752	2.22331	2.10574	2.05866	2.23238	1.90075	1.92357	1.99617	1.89182	2.24879	1.50459	1.99209	1.78738	2.48417	1.82069	2.30104	2.00437	2.12255	1.89302	1.7679	2.10506	1.74493	2.19663	2.03017	21	21	21
Q9BTE1;Q9BTE1-2;Q9BTE1-3	Dynactin subunit 5	DCTN5	-1.75113	-0.287883	-2.53265	1.03159	-0.0812296	-0.218247	-1.26832	-1.4211	-1.36148	-1.19282	-1.32561	-3.98762	-1.68356	-1.43894	-1.37955	-0.590998	1.00887	-0.756136	-1.06636	-0.883862	-1.93758	-0.171171	-1.91246	-1.0596	6	6	6
Q9BTV5	Fibronectin type III and SPRY domain-containing protein 1	FSD1	-0.693026	-0.79798	-0.138615	0.382023	0.847864	0.615125	-0.351051	0.769752	-0.0969054	0.198342	-2.74352	0.823465	-0.712887	0.96128	-0.016973	0.60333	0.0458393	-0.138814	-0.981224	0.76965	-0.147695	0.763161	0.964299	-1.70529	11	11	11
Q9BTW9;Q9BTW9-4;Q9BTW9-5	Tubulin-specific chaperone D	TBCD	-0.185669	0.837972	0.246561	-0.870168	0.261155	-2.79977	0.234344	-1.62676	0.28802	0.129096	-1.94544	-0.661444	-0.324775	-1.5724	-1.25642	0.640142	-0.913001	-1.60764	0.985066	0.77136	0.765839	-0.0602477	-0.657954	-0.248297	20	20	20
Q9BU61;Q9BU61-2	NADH dehydrogenase [ubiquinone] 1 alpha subcomplex assembly factor 3	NDUFAF3	-1.60402	-2.10361	-1.96056	-1.81806	-1.73861	-2.69908	-1.32469	-3.1113	-3.21504	-2.10798	-2.38852	-1.95484	-1.78438	-2.20388	-2.39454	-3.69957	-1.68002	-2.53124	-1.62538	-3.35906	-2.24746	-3.36457	-1.95114	-2.81833	2	2	2
Q9BUF5	Tubulin beta-6 chain	TUBB6	1.95052	-0.00517765	-4.8306	-0.979023	1.91618	6.82895	2.37363	0.859791	-0.168298	2.21523	7.34837	4.38349	7.13158	0.349685	2.46256	6.85522	1.23981	0.548601	6.89414	2.48231	-3.91674	2.17423	1.04353	7.10888	34	16	16
Q9BUL8	Programmed cell death protein 10	PDCD10	-3.90221	-2.57732	-4.46601	-4.32064	-2.14559	-3.61559	-1.96998	-3.75436	-1.5606	-3.56888	-1.55166	-1.96124	-1.6422	-2.88726	-2.6494	-1.7339	-2.69981	-3.93132	-2.12396	-1.46606	-1.36061	-1.8811	-2.34849	-1.49003	6	6	6
Q9BUR5;Q9BUR5-2	Apolipoprotein O	APOO	1.07844	-0.112453	1.31109	0.990003	1.32812	0.377336	1.16967	0.594787	1.18572	0.479867	-1.13149	0.271563	1.26888	-0.128306	0.400256	0.527507	0.795105	1.22975	1.39607	1.54895	1.00229	0.946132	1.13666	0.740235	9	9	9
Q9BUT1;Q9BUT1-3;Q9BUT1-2	3-hydroxybutyrate dehydrogenase type 2	BDH2	1.81691	1.36692	1.31766	1.38889	1.28541	2.06489	0.894536	2.05824	1.87728	1.70453	2.35875	2.01487	1.53859	2.34787	2.43588	2.01881	-0.140221	1.52038	1.55356	0.711112	-0.020771	1.81303	1.64005	2.5235	6	6	6
Q9BV86-2;Q9BV86	N-terminal Xaa-Pro-Lys N-methyltransferase 1;N-terminal Xaa-Pro-Lys N-methyltransferase 1, N-terminally processed	NTMT1	-3.69555	-4.28521	-4.48932	-3.15897	-2.58503	-3.4784	-2.85788	-3.54198	-2.05016	-4.16152	-1.64168	-1.72498	-3.1398	-1.58696	-1.70062	-1.09708	-2.98766	-3.27604	-3.82861	-3.84448	-2.07912	-3.64859	-1.89829	-1.15607	2	2	2
Q9BVA1	Tubulin beta-2B chain	TUBB2B	2.79843	2.8576	3.24971	2.18397	2.06489	2.6133	2.64957	3.13264	3.03809	2.49019	4.01056	2.67504	3.26943	3.36899	3.14671	2.764	1.50862	2.10325	1.96348	2.45755	1.60283	2.34148	3.58556	3.51785	48	2	2
Q9BVC4;Q9BVC4-4;Q9BVC4-5	Target of rapamycin complex subunit LST8	MLST8	-4.49478	-3.21856	-2.5345	-3.55972	-2.69112	-3.52504	-3.4688	-3.98539	-3.88875	-3.19192	-2.88271	-3.83664	-2.38503	-3.37235	-3.24949	-3.06614	-3.98447	-4.5969	-4.17052	-4.11817	-3.31165	-4.29532	-4.03406	-2.2384	3	3	3
Q9BVG4	Protein PBDC1	PBDC1	-2.35543	-2.8776	-2.17376	-2.41735	-2.69749	-4.63301	-1.85333	-2.90305	-3.02839	-3.63616	-3.23388	-3.06867	-1.81042	-2.45795	-2.63939	-3.72591	-2.90309	-4.26944	-2.85569	-3.18952	-3.29785	-3.17004	-2.77667	-2.13539	4	4	4
Q9BVK6	Transmembrane emp24 domain-containing protein 9	TMED9	-3.90703	-2.81395	-3.06115	-2.74856	-4.97835	-3.00279	-4.71923	-3.45547	-2.47128	-3.00758	-1.92746	-2.06479	-5.40512	-2.51065	-0.9542	-2.03283	-2.37002	-3.95868	-6.06889	-3.36415	-3.2513	-3.47359	-2.19418	-1.64694	4	4	4
Q9BW30	Tubulin polymerization-promoting protein family member 3	TPPP3	3.05287	3.63054	2.46667	2.47652	2.60629	3.23854	2.54144	4.28896	2.59447	2.61438	3.75765	3.93593	2.74437	3.85078	3.5353	3.10096	2.03445	2.85244	0.787504	3.11208	1.82861	2.79522	2.94744	4.06274	12	12	12
Q9BW62	Katanin p60 ATPase-containing subunit A-like 1	KATNAL1	-1.41137	-2.19792	-2.50608	-1.73827	-1.11194	-2.36416	-2.3099	-1.57598	-2.97245	-2.59596	-2.86766	-1.51208	-4.07852	-1.98325	-1.67776	-0.715921	-1.92243	-0.42941	-1.14999	-1.37049	-1.96129	-3.6737	-2.89347	-2.65048	7	7	7
Q9BWD1;Q9BWD1-2	Acetyl-CoA acetyltransferase, cytosolic	ACAT2	2.39853	2.01836	2.33923	2.54614	2.2892	2.57058	2.52487	2.72488	2.19595	2.18429	2.79756	2.85077	2.55883	3.219	2.65049	2.50622	2.23966	2.55309	1.99437	3.00224	1.99356	2.4187	2.31983	2.89306	13	13	13
Q9BWM7	Sideroflexin-3	SFXN3	3.57591	2.3497	2.92132	2.93053	3.87758	2.31334	3.66954	2.26999	3.18255	3.31001	2.56038	3.1749	3.03291	1.08016	2.53076	2.6371	2.5737	2.51534	3.3681	3.73948	3.38357	2.8351	2.18583	1.40042	21	21	20
Q9BX68	Histidine triad nucleotide-binding protein 2, mitochondrial	HINT2	0.683335	-0.00729676	1.05111	0.792894	0.597644	0.757559	0.935611	0.170739	0.392797	0.752867	1.4211	0.977519	0.296761	1.2008	0.258919	0.114085	0.564099	0.948541	0.623484	0.80412	0.74083	-0.205812	0.9439	0.564084	3	3	3
Q9BXF6	Rab11 family-interacting protein 5	RAB11FIP5	-2.43392	-2.12126	-2.57776	-1.2263	-2.00795	-5.1536	-1.68466	-3.32196	-2.50305	-2.8183	-1.62467	-4.75245	-3.27518	-2.92813	-2.07298	-0.795188	-1.94676	-2.23479	-1.53211	-2.01114	-1.73884	-1.15051	-2.19723	-2.17457	5	5	5
Q9BXK5;Q9BXK5-2	Bcl-2-like protein 13	BCL2L13	-1.04161	0.327236	-2.41199	-3.03171	-0.987972	-0.293234	-3.88193	-0.444366	-0.388458	-0.664812	-1.89868	-2.66189	-0.0945662	-0.137365	-0.900586	0.295434	-0.505434	-1.24626	-0.0499615	-0.813134	-2.08953	-0.0211818	-0.505307	-0.43256	5	5	5
Q9BXM9;Q9BXM9-2	FSD1-like protein	FSD1L	-1.65533	-2.10379	-1.94739	-0.567335	-0.658077	-1.92562	-0.181067	-1.2023	-1.61964	-2.19924	-2.16343	-0.978483	-1.88277	-0.368721	-1.44726	-1.09967	-1.28923	-0.483397	-0.729272	-0.806802	-0.684377	0.143774	-1.05379	-1.55402	5	5	5
Q9BXS5;Q9BXS5-2	AP-1 complex subunit mu-1	AP1M1	-2.24947	-1.20322	-1.08018	-2.72185	-1.20825	-4.73197	-2.48508	-1.52537	-1.43496	-3.23548	-2.22519	-1.56748	-0.847731	-3.40522	-1.98704	-0.900612	-2.49291	-4.36108	-1.22519	-2.27824	-1.32197	-1.56621	-3.69447	-3.35202	10	10	10
Q9BXW6;Q9BXW6-2;Q9BXW6-4	Oxysterol-binding protein-related protein 1	OSBPL1A	0.311367	0.101197	-0.310518	0.443553	-0.239107	1.15455	0.537566	0.650713	-1.32657	0.0260753	-0.401248	0.228091	-0.800397	1.02877	0.484219	0.870516	0.17529	0.0872502	0.150108	-0.141712	-0.137564	-0.449021	-0.0140213	0.453358	14	14	14
Q9BY11	Protein kinase C and casein kinase substrate in neurons protein 1	PACSIN1	4.91296	4.67155	4.24853	5.58759	5.08527	5.00882	4.70133	4.59902	4.44999	4.89794	3.88453	4.74935	4.75873	4.39899	4.56863	4.84919	5.36266	5.1114	5.57934	5.06851	5.56736	5.08987	4.41336	4.38201	37	37	37
Q9BY67-5;Q9BY67;Q9BY67-4;Q9BY67-3;Q9BY67-2	Cell adhesion molecule 1	CADM1	0.985276	1.06876	1.24131	1.05279	1.31482	0.273919	1.03574	-0.784672	0.783793	1.17019	0.785957	-0.355466	0.839939	-0.678618	0.120897	-0.183615	1.68699	0.284728	0.74856	0.557844	1.03787	0.845058	-0.881968	-0.35144	9	9	9
Q9BYB0;Q9BYB0-3	SH3 and multiple ankyrin repeat domains protein 3	SHANK3	-3.27561	-1.4229	-4.39891	0.8285	-0.0273088	-1.59725	-1.65718	-4.28408	-1.28904	-1.25973	-2.71639	-1.75191	-2.58951	-2.42331	-2.58651	-2.18593	-1.97128	-0.313472	-0.486674	-1.65876	0.754073	-2.76441	-3.32349	-2.78173	24	24	24
Q9BYH1-2;Q9BYH1-3;Q9BYH1-5;Q9BYH1-7;Q9BYH1-6;Q9BYH1;Q9BYH1-4	Seizure 6-like protein	SEZ6L	-3.13903	-2.38683	-3.29251	-3.28539	-2.16262	-3.13459	-2.61258	-4.11443	-1.89553	-4.77872	-3.51507	-4.0118	-2.55713	-2.95255	-2.92286	-4.02424	-2.89627	-3.64299	-3.18863	-2.70053	-5.0868	-3.56482	-3.16448	-2.10174	4	4	4
Q9BYT8	Neurolysin, mitochondrial	NLN	-1.46602	-3.96265	-2.23932	-2.5251	-3.54673	-2.80004	-2.60326	-3.07542	-2.85262	-1.91217	-3.149	-2.697	-1.55457	-2.16336	-2.62011	-1.86714	-2.86637	-4.244	-2.52573	-2.86818	-3.507	-2.79312	-3.26562	-2.81319	4	4	4
Q9BYV8;Q9BYV8-5;Q9BYV8-2	Centrosomal protein of 41 kDa	CEP41	-2.6314	-2.40325	-3.20837	-1.8518	-1.94805	-3.76701	-1.956	-2.77704	-2.12565	-2.66285	-3.40231	-2.04706	-4.14893	-2.73497	-2.87238	-1.72706	-2.37128	-3.09063	-4.05948	-2.02302	-2.89857	-2.72562	-3.77535	-3.42905	3	3	3
Q9BZ71;Q9BZ71-3;Q9BZ71-2	Membrane-associated phosphatidylinositol transfer protein 3	PITPNM3	-3.93167	-1.67287	-4.03613	-1.42351	-1.05536	-2.54443	-1.01267	-2.82138	-3.66434	-1.87252	-2.70707	-3.24171	-2.94625	-2.40889	-3.51476	-4.23911	-3.49754	-3.19201	-1.37074	-1.78678	-4.11077	-1.55282	-4.06281	-2.64573	5	5	5
Q9BZV1;Q9BZV1-2	UBX domain-containing protein 6	UBXN6	0.541076	0.836883	0.475533	0.675451	1.45938	-0.343951	0.802813	-0.199848	0.366899	0.780394	-2.44273	0.483832	-0.54906	0.117294	-0.604853	0.188121	0.941828	0.971253	0.654606	1.00448	0.632956	0.846708	-0.200288	-0.324749	14	14	14
Q9C005	Protein dpy-30 homolog	DPY30	-1.18503	-2.053	-1.9267	-0.544067	-3.94121	-0.791662	-1.01439	-2.14444	-2.2203	-2.25582	-1.44515	-0.955022	-1.64504	-0.0518842	-1.87595	-1.40897	-2.02171	-0.834709	-1.06855	-2.0783	-1.09003	-1.16322	-2.53816	-0.769396	2	2	2
Q9C040;Q9C040-2	Tripartite motif-containing protein 2	TRIM2	3.07462	3.15554	2.88617	2.83004	2.89435	2.66115	2.48484	3.65882	2.72038	2.72199	2.99532	3.49771	3.03165	3.31438	3.18145	3.16486	2.82275	2.90803	2.92172	3.07494	2.5328	3.07072	2.83835	3.16124	28	28	27
Q9C0C9	E2/E3 hybrid ubiquitin-protein ligase UBE2O	UBE2O	0.0931349	0.546298	-0.922749	0.360087	0.421413	0.982688	0.00845392	-0.22323	-0.95191	-0.131707	-0.545472	0.437712	0.4784	0.861163	-0.923783	0.232315	-0.0874714	-0.298294	0.329778	0.0927336	0.717774	0.0816894	0.106911	-1.37719	19	19	19
Q9C0D0;Q9C0D0-2	Phosphatase and actin regulator 1	PHACTR1	-0.0128759	0.123828	-1.01747	0.4379	0.3407	-2.14765	0.081875	-1.42716	-1.89636	-4.9148	-3.27754	-0.421277	-1.42111	-2.54989	-1.90216	-1.06175	0.384473	-0.357334	0.198461	-0.281418	1.1764	-1.72399	-0.73845	-2.13244	13	13	13
Q9C0H9;Q9C0H9-2	SRC kinase signaling inhibitor 1	SRCIN1	1.28022	1.16356	-0.244839	1.60746	0.648888	0.854325	1.37163	1.07291	0.581523	0.173982	-0.195308	1.18445	0.217029	0.649348	0.384041	0.827591	1.36884	1.52476	0.831473	0.4757	1.10999	1.21858	-0.760403	0.370475	25	25	25
Q9GZM7;Q9GZM7-3	Tubulointerstitial nephritis antigen-like	TINAGL1	-1.0431	-1.65665	-0.966923	-0.0965652	-0.709224	-1.54223	-1.45097	-1.43473	-2.10322	-0.318971	-0.235217	-0.700284	-2.16988	0.194724	-0.596116	-1.44465	-0.307402	2.25359	-0.380027	-1.22299	-1.13089	-1.21689	-0.155783	1.62142	14	14	14
Q9GZM8-3;Q9GZM8;Q9GZM8-2;Q9NXR1;Q9NXR1-1	Nuclear distribution protein nudE-like 1;Nuclear distribution protein nudE homolog 1	NDEL1;NDE1	-1.2033	-1.55577	-2.87916	-1.31339	-1.15292	-0.844441	-1.87033	-0.859171	-2.4047	-2.25661	-0.914589	-2.3051	-2.89104	-0.864989	-1.77991	-1.49586	-1.87342	-1.38691	-1.50807	-2.01106	-0.931305	-2.12732	-5.09538	-0.950396	6	6	6
Q9GZN7	Protein rogdi homolog	ROGDI	0.398595	-0.737804	-0.673743	0.412879	0.175357	-1.03765	-0.183335	-0.962224	-0.530903	-0.511201	0.0765005	-1.01732	-0.00627873	-2.93468	-1.16609	0.463717	-0.149798	-1.71178	0.792985	0.524154	0.564262	-0.0512063	-0.533609	-2.1261	11	11	11
Q9GZP4;Q9GZP4-2	PITH domain-containing protein 1	PITHD1	1.93913	1.88917	1.84233	1.99113	2.06439	2.07175	1.86387	1.72288	1.55508	1.78667	1.19047	2.00002	1.30485	2.89901	1.54723	1.7644	1.93524	2.07091	1.90751	2.08955	1.65343	2.14617	2.04565	1.82643	14	14	14
Q9GZS3	WD repeat-containing protein 61;WD repeat-containing protein 61, N-terminally processed	WDR61	-0.8544	-2.30215	-1.66264	-3.05838	-1.7606	-1.16424	-3.36959	-1.41649	-3.45343	-4.0509	-2.01548	-1.10243	-3.60591	-0.104515	-1.00573	-2.68846	-1.04649	-2.5053	-2.02842	-2.09164	-2.33464	-3.13598	-4.49671	-2.50743	6	6	6
Q9GZT3-2;Q9GZT3	SRA stem-loop-interacting RNA-binding protein, mitochondrial	SLIRP	-0.433849	-1.26943	-0.473727	-0.776916	-1.11199	-1.49981	-1.66145	-3.20805	-0.727119	-0.415453	-1.07871	-1.31853	-0.871724	-2.87976	-3.09256	-3.99094	-1.81134	-1.68231	-0.573723	-2.27451	-0.855084	-1.68888	-1.01123	-1.64102	3	3	3
Q9GZT4	Serine racemase	SRR	-1.55366	-1.7864	-0.147093	-1.39238	-2.35253	-1.95795	-3.08335	-0.299374	-0.00556316	-2.64582	-0.00977582	-1.15935	-0.674598	-0.808872	0.260966	-3.57662	-3.47555	-3.06485	-3.49982	-3.37479	-1.37614	-1.02125	-0.36895	-0.33014	7	7	7
Q9GZT8;Q9GZT8-2;Q9GZT8-3	NIF3-like protein 1	NIF3L1	-0.86643	0.0171586	-0.773815	0.367056	-0.818525	-0.166236	0.345398	-0.500267	-0.190437	-0.151752	-1.14878	0.04519	-0.263603	0.589003	-0.0723893	0.254915	-0.00605544	0.315519	0.387485	0.292428	-0.11125	0.0955932	0.327514	0.585906	6	6	6
Q9GZV7	Hyaluronan and proteoglycan link protein 2	HAPLN2	2.1665	3.18105	2.56857	3.07141	1.56507	3.14452	2.03335	4.94725	1.38412	0.551266	2.92635	3.60221	1.03124	3.35004	3.21466	2.40424	1.83944	2.66667	1.97569	1.8037	1.65908	2.57049	3.59569	3.7488	16	16	16
Q9GZY8-2;Q9GZY8;Q9GZY8-5;Q9GZY8-4;Q9GZY8-3	Mitochondrial fission factor	MFF	-0.698096	-1.54101	-0.25162	-2.53474	-1.06279	-0.203282	-0.560849	-1.33577	0.214693	-0.606286	-1.2488	-4.19657	-0.870867	-1.17694	-1.19973	-3.06245	-0.288217	-2.76274	-0.0648501	-1.80798	-0.892858	-0.31435	-1.49746	-1.41108	9	9	9
Q9GZZ9;Q9GZZ9-2	Ubiquitin-like modifier-activating enzyme 5	UBA5	-0.72783	-3.18532	-0.711136	-0.105198	-3.31405	0.597707	0.262316	0.00207107	-0.9813	-1.01847	-0.1406	-0.481117	-0.00361969	0.0707142	-0.318903	-1.43714	-1.10447	0.186104	-1.31466	-0.623015	0.0806103	-0.437831	-0.96179	-0.140133	8	8	8
Q9H008;Q9H008-2	Phospholysine phosphohistidine inorganic pyrophosphate phosphatase	LHPP	1.32282	1.99399	1.32881	1.43381	0.562233	2.0092	1.38493	2.63293	1.94011	1.63944	2.98179	1.96126	2.1957	2.24852	2.29213	1.70039	0.854326	1.71736	0.500541	0.889398	1.20468	1.77008	2.61235	2.7083	10	10	10
Q9H019;Q9H019-3	Mitochondrial fission regulator 1-like	MTFR1L	-1.08546	-1.68146	-0.829603	-0.558981	-1.1713	-1.22022	-1.37433	-1.62995	-0.721337	-2.10925	-0.80832	-1.77602	-0.994829	-4.09256	-1.41806	-1.8679	-2.50364	-0.569702	-0.620981	-1.28584	-1.25822	-1.57297	-0.898787	-1.46904	7	7	7
Q9H061;Q9H061-2	Transmembrane protein 126A	TMEM126A	-0.228094	-3.13574	-0.232859	-0.92504	0.370294	-0.754003	0.21295	-1.09065	-0.932786	-0.226622	-0.164621	-0.352276	0.355499	-1.57	-1.45436	-0.771188	-2.67606	-0.414375	-0.563607	-0.139086	-0.828207	-0.997558	0.165632	-2.8918	4	4	4
Q9H074;Q9H074-3;Q9H074-2	Polyadenylate-binding protein-interacting protein 1	PAIP1	-3.62159	-4.20311	-4.99188	-3.9441	-3.68755	-2.36385	-3.66357	-3.38788	-3.59642	-3.88283	-3.22512	-2.70346	-1.30941	-0.629657	-2.1882	-1.54238	-3.68534	-3.19253	-2.37225	-3.50506	-4.31662	-3.09673	-3.02479	-1.73305	4	4	4
Q9H0E2;Q9H0E2-2	Toll-interacting protein	TOLLIP	1.92657	1.96115	1.815	2.32441	1.26443	2.27305	1.89293	2.22484	2.27854	1.53508	1.99244	2.11142	1.66237	2.13193	2.07354	2.15888	2.1932	2.09537	1.91495	1.79503	1.96432	2.1623	1.8418	1.63497	10	10	10
Q9H0Q0	Protein FAM49A	FAM49A	-0.646719	0.412416	0.19946	0.164173	0.992402	0.329493	0.869209	-0.507253	-0.593096	-0.00652173	-0.041083	1.17858	-0.550492	0.402883	-0.00647821	-0.0105486	0.865195	-0.478158	0.701524	0.819975	-0.12586	0.694154	0.0877947	-0.320842	13	13	11
Q9H0Q3	FXYD domain-containing ion transport regulator 6	FXYD6	1.3176	0.276811	1.10272	0.72927	1.87127	0.583815	1.12558	0.750152	1.64969	1.60457	0.875602	0.488856	1.11811	-1.16529	0.643995	0.0754171	1.8304	1.28931	0.50987	0.62769	1.28333	1.44387	0.0820356	0.285713	3	3	3
Q9H0R4	Haloacid dehalogenase-like hydrolase domain-containing protein 2	HDHD2	2.13598	2.54262	2.38481	2.33632	1.63777	2.47842	1.74651	2.80667	1.53684	1.75376	2.51826	2.53691	1.80395	3.13182	2.55404	2.06937	1.93128	2.12511	1.3661	1.96361	1.94652	1.87634	2.26454	2.83653	9	9	9
Q9H0U4;Q92928	Ras-related protein Rab-1B;Putative Ras-related protein Rab-1C	RAB1B;RAB1C	1.70648	1.64361	1.26089	1.57074	2.22995	1.27792	1.34143	1.06582	1.43302	1.35553	0.29381	0.987925	1.16328	-1.28198	-0.781111	-0.17035	1.78404	1.2449	1.03898	1.41127	1.70701	1.33055	1.378	0.640507	12	6	6
Q9H0W9-2;Q9H0W9;Q9H0W9-3;Q9H0W9-4	Ester hydrolase C11orf54	C11orf54	-2.13337	-0.571279	-2.33052	-2.75501	-3.71613	-0.523534	-2.45642	-1.77241	-2.31707	-1.20205	-0.0184047	-0.678162	-4.30701	0.464265	-2.17358	-0.201092	-3.70948	-3.5858	-1.24392	-3.07589	-3.38406	-2.91867	-4.48397	0.1257	5	5	5
Q9H115;Q9H115-2;Q9H115-3	Beta-soluble NSF attachment protein	NAPB	4.81917	4.60162	4.58251	4.90921	5.02685	4.46354	4.98188	4.5198	4.48576	4.74535	4.27345	4.7896	4.83069	4.37661	4.50475	4.41441	4.85166	4.5285	5.06944	4.94884	5.08366	5.05902	4.37469	4.20925	25	25	21
Q9H1K1-2;Q9H1K1	Iron-sulfur cluster assembly enzyme ISCU, mitochondrial	ISCU	-3.13435	-1.3577	-4.18768	-1.81696	-3.60286	-2.14639	-3.32182	-4.45852	-3.62287	-2.34213	-1.70033	-3.11561	-3.3497	-2.39212	-4.21198	-1.09079	-3.68628	-3.49543	-2.03213	-3.88354	-1.66506	-2.77413	-2.11593	-3.13211	5	5	5
Q9H1V8	Sodium-dependent neutral amino acid transporter SLC6A17	SLC6A17	-0.425714	-0.467793	0.217361	-0.540174	0.711197	-0.791477	-0.495268	-1.67276	1.21396	1.01226	0.618721	0.330204	0.957766	-2.8357	-0.0687612	-1.26368	-0.205263	-1.20718	0.131431	0.129631	1.25055	0.783846	-0.925999	-2.14826	11	11	11
Q9H1Z4;Q9H1Z4-2	WD repeat-containing protein 13	WDR13	-0.289193	-0.508764	-1.29827	-0.802588	0.114893	-4.55507	-1.83458	-3.02998	-1.8584	-1.59239	-2.56833	-1.50954	-0.151323	-2.63023	-0.909778	-0.450053	-1.95861	-2.094	-0.903942	-1.89204	0.382111	-2.11564	-3.75358	-2.2253	11	11	11
Q9H254;Q9H254-4;Q9H254-3;Q9H254-5	Spectrin beta chain, non-erythrocytic 4	SPTBN4	-1.19845	-0.997858	-0.478486	0.177144	-1.03458	-1.12394	-0.190533	0.595091	-1.56282	-4.7036	-1.16603	-0.343117	-1.22951	-0.229396	-0.366591	-1.61061	-1.22575	-1.05099	-4.37364	-0.38407	-1.84897	-0.226597	-0.211723	-1.66904	22	18	18
Q9H267;Q9H267-2	Vacuolar protein sorting-associated protein 33B	VPS33B	-3.62155	-4.221	-4.19413	-2.21539	-2.79602	-5.16277	-3.97172	-4.61647	-3.55964	-2.64128	-2.56168	-5.49072	-3.56448	-2.15257	-2.22155	-1.70513	-2.31849	-3.81185	-1.82005	-1.2985	-2.91827	-2.93115	-4.72718	-2.75786	10	10	10
Q9H299	SH3 domain-binding glutamic acid-rich-like protein 3	SH3BGRL3	1.68383	1.53413	1.55693	1.77555	1.55729	1.92993	2.33808	2.18567	1.89228	1.4811	1.48556	1.86981	1.67012	2.49054	2.04186	1.82837	1.72075	2.05268	1.61228	2.01183	1.84659	2.07166	2.119	2.24817	5	5	5
Q9H2H8;Q9H2H8-2	Peptidyl-prolyl cis-trans isomerase-like 3	PPIL3	-1.63623	-1.64908	-0.828669	-1.76153	-4.90837	-1.05933	-2.37856	-3.87616	-1.77564	-1.62675	-3.13601	-1.32561	-1.48592	-0.426431	-1.74417	-3.32301	-2.79081	-1.64596	-2.26491	-1.17294	-1.84095	-2.05362	-1.13707	-0.762731	3	3	3
Q9H2M9	Rab3 GTPase-activating protein non-catalytic subunit	RAB3GAP2	-3.25096	-1.3638	-3.94509	-1.38932	-0.678601	-1.04313	-0.438899	-3.41884	-2.64784	-2.82098	-1.08738	-2.4267	-0.74112	-1.57498	-1.38583	-0.352511	-1.00279	-2.28719	-0.543188	-1.31849	-1.94297	-0.829788	-1.97105	-1.91694	13	13	13
Q9H2U2;Q9H2U2-2;Q9H2U2-3;Q9H2U2-6	Inorganic pyrophosphatase 2, mitochondrial	PPA2	-1.27687	-1.8965	-0.185496	-3.07108	-1.86575	-0.570222	-0.868786	0.28175	0.194343	-0.903193	0.66418	0.0547604	-1.63859	0.524394	0.344284	-0.848274	-2.30998	-1.67857	-0.24107	-1.81445	-0.940822	-0.604285	-0.395848	-0.396729	9	9	9
Q9H2X9-2;Q9H2X9	Solute carrier family 12 member 5	SLC12A5	1.38877	1.40429	1.31486	0.16073	1.71323	1.80767	1.19486	-0.394743	1.26154	1.67717	0.707651	1.48021	1.21154	-2.22154	1.75662	1.50112	2.01416	-0.242772	2.23491	2.1393	2.04713	1.35347	1.30506	-0.194385	20	20	19
Q9H313;Q9H313-2;Q9H313-3;Q9H313-5	Protein tweety homolog 1	TTYH1	0.209858	-0.343931	0.352484	-0.740086	-1.0339	0.0395591	-0.384635	-0.311471	0.0412417	-0.852275	-1.35402	-0.803107	0.846044	0.712692	0.560336	0.561113	-0.864299	-1.84446	-1.03765	0.069048	-1.26658	-1.23615	-0.57198	0.222367	5	5	5
Q9H3K6;Q9H3K6-2	BolA-like protein 2	BOLA2	-0.78013	-1.52753	-0.670818	-1.11614	-1.4557	-0.646306	-0.237158	-0.60195	-1.09495	-0.263541	-2.5477	0.0683987	-3.00219	0.481808	-1.82203	-0.872534	-0.980998	-0.19347	-1.0249	-0.870294	-1.23002	-2.43823	-0.369958	-0.10989	6	6	6
Q9H3Q1;Q9H3Q1-2	Cdc42 effector protein 4	CDC42EP4	-4.46213	0.619975	-1.56191	-0.524746	-4.79525	-1.42979	-0.185124	0.271366	-0.252478	0.0707933	0.508638	-3.54101	0.619954	-1.58881	-1.68652	-1.20944	-2.21492	-0.0809478	-1.88827	-1.44676	-4.00561	-0.235819	-1.10512	-0.178778	10	10	10
Q9H3S7	Tyrosine-protein phosphatase non-receptor type 23	PTPN23	-1.86286	-1.00735	-1.26772	-3.27892	-0.0414965	0.131051	0.571727	-0.350667	-0.697584	-2.2789	-0.62559	-1.13286	-1.02042	-1.63005	-2.774	-2.22286	-0.063688	-0.744217	-2.24579	-0.717106	-1.44887	-2.44687	-2.38421	-2.33621	17	17	17
Q9H3Z4;Q9H3Z4-2	DnaJ homolog subfamily C member 5	DNAJC5	1.12019	1.24781	0.682979	0.639107	1.17561	0.712891	0.627859	-0.563704	1.22571	1.7247	0.420897	0.103989	0.749703	-2.02855	-3.44306	-0.573544	1.47176	1.03489	1.41164	0.699008	1.13276	1.33447	-0.6155	-2.09049	4	4	4
Q9H425;Q9H425-3	Uncharacterized protein C1orf198	C1orf198	-1.89815	-0.1943	-2.48074	-3.0358	-3.8784	0.100062	-3.05026	0.0443964	-3.16591	-2.77138	-1.20747	-1.01772	-2.77152	0.761925	-3.17509	-2.36875	-4.20285	-1.18006	-3.60759	-2.57259	-3.37481	-1.80305	-1.48194	-0.508864	7	7	7
Q9H444	Charged multivesicular body protein 4b	CHMP4B	-0.873353	-0.399933	-1.58023	-1.06134	-1.28945	-1.03952	-0.074586	0.146101	-0.676838	-1.4839	-2.04106	-1.25294	-1.24981	-0.905401	-0.111192	-0.793187	-0.916055	-0.709452	-1.19841	-0.947985	-1.47601	-1.23086	-1.09002	-0.0412	2	2	2
Q9H479	Fructosamine-3-kinase	FN3K	1.32838	1.21564	1.18557	1.15708	0.32395	1.69786	1.46676	1.6901	0.482903	1.04891	1.20049	1.87208	0.7271	2.28343	0.55706	1.5657	1.05709	0.709708	0.900062	-0.0218867	0.498905	1.03723	0.452133	1.86529	9	9	9
Q9H492;Q9H492-2	Microtubule-associated proteins 1A/1B light chain 3A	MAP1LC3A	2.53624	2.41867	2.15491	1.95878	2.49793	1.98907	2.07151	3.4582	2.46633	1.94588	2.46138	2.39186	2.17196	1.67933	2.61604	2.87533	1.98205	2.1834	2.28629	2.37604	2.21045	2.68665	2.5149	2.08864	5	2	2
Q9H4A4	Aminopeptidase B	RNPEP	-3.49963	-0.54159	-2.85699	-2.30583	-1.81138	-0.841077	-0.624159	-0.464472	-3.46213	-1.48685	-0.0985272	-2.46455	-0.641884	0.265996	-0.229787	-0.694297	-1.8638	-3.20653	-2.77909	-1.53439	-3.59996	-2.4069	-0.263148	0.446636	16	16	16
Q9H4G4	Golgi-associated plant pathogenesis-related protein 1	GLIPR2	-2.35982	-3.72095	-4.80297	-2.63306	-1.81791	-1.83525	-3.41216	-2.29198	-3.8019	-3.54216	-2.91722	-3.10057	-1.89568	-2.3036	-3.54112	-4.13234	-3.82904	-2.42466	-4.21387	-3.31768	-4.17987	-4.17445	-3.67504	-1.46247	5	5	5
Q9H4M9	EH domain-containing protein 1	EHD1	0.156681	-0.618915	-0.287646	0.244171	1.14623	-0.398345	0.180046	-0.0965537	-0.00189243	-0.80634	1.22819	-0.744489	0.295877	-0.604884	-0.115808	-0.286057	-1.75699	-0.464669	0.765613	-0.0555092	-0.954825	0.755811	1.34129	-0.118462	31	17	17
Q9H598	Vesicular inhibitory amino acid transporter	SLC32A1	-3.03985	-3.10162	-2.40548	-4.71878	-1.56835	-3.27071	-3.07457	-3.98504	-2.95031	-2.49065	-0.540384	-4.9386	-2.66937	-2.85405	-2.33146	-3.04759	-3.08996	-3.1195	-2.91707	-3.22632	-2.39831	-2.88804	-0.262708	-2.73712	5	5	5
Q9H6K5-2;Q9H6K5	Proline-rich protein 36	PRR36	-1.54549	-2.60984	-1.89916	-2.90971	-0.925641	-2.00013	-0.904264	-1.8397	-4.03779	-1.94866	-1.24183	-1.83229	-1.45122	-2.99587	-0.736338	-0.952338	-1.89987	-1.49263	-4.24198	-1.78244	-1.22623	-3.66253	-3.85169	-2.92291	6	6	6
Q9H6U6-2;Q9H6U6-7;Q9H6U6;Q9H6U6-3;Q9H6U6-8;Q9H6U6-6	Breast carcinoma-amplified sequence 3	BCAS3	-0.740033	-0.874268	-2.49906	-0.230869	-0.130909	-2.32981	-3.27335	-2.77637	-0.564341	-1.53244	-2.54843	-2.60706	-1.37955	-2.55668	-2.77562	-3.64238	-0.222815	-2.91806	-0.347358	-3.24107	-0.142538	-0.652106	-3.96055	-3.23491	12	12	12
Q9H6Z4-3;Q9H6Z4-2;Q9H6Z4	Ran-binding protein 3	RANBP3	-5.30608	-3.80989	-2.38643	-4.54713	-2.49583	-3.3916	-4.90447	-3.47683	-2.97258	-2.04755	-2.65933	-4.73059	-5.29305	-1.98564	-3.01838	-3.53875	-4.92957	-1.81747	-5.10197	-3.95577	-3.72129	-3.37479	-6.00278	-1.84371	5	5	5
Q9H7Z7	Prostaglandin E synthase 2;Prostaglandin E synthase 2 truncated form	PTGES2	0.845805	0.305266	1.05781	0.672594	1.44798	0.258808	1.01451	-0.28723	1.28734	0.903694	0.686288	0.753509	0.0869825	-0.320122	0.809934	0.616777	0.55376	0.744074	1.57959	1.4167	0.701584	1.1065	0.0983992	0.013084	12	12	12
Q9H832;Q9H832-2	Ubiquitin-conjugating enzyme E2 Z	UBE2Z	-1.23497	-1.59642	-1.73823	-0.297739	-0.207698	-0.769925	-2.12038	-0.183743	-0.485711	-1.16545	-0.963366	-0.65056	-1.04103	-0.231749	-1.03338	-0.0146302	-3.16834	-0.565228	-1.46868	-1.19536	-0.321029	-0.443343	-1.68221	-1.68114	5	5	5
Q9H845	Acyl-CoA dehydrogenase family member 9, mitochondrial	ACAD9	-4.28867	-3.22834	-2.08814	-3.02684	-2.49186	-4.3211	-2.98349	-3.10522	-4.58848	-4.01635	-1.90406	-4.13456	-3.81165	-2.93854	-1.65727	-3.13685	-2.69212	-3.74167	-2.3025	-2.04991	-3.79024	-4.2745	-2.62778	-2.12014	8	8	8
Q9H8H3	Methyltransferase-like protein 7A	METTL7A	-1.98851	-1.03616	-1.70641	-2.66975	-1.53214	0.0833929	-1.63249	-0.938165	0.0230468	-1.81667	-0.965224	-0.865884	-0.623715	-0.752915	-0.725757	-0.864464	-1.68449	-4.26682	-1.37767	-1.86126	-2.13693	-1.92757	-1.02693	-1.13432	3	3	3
Q9H8Y8-3;Q9H8Y8;Q9H8Y8-2	Golgi reassembly-stacking protein 2	GORASP2	-2.6371	-2.54288	-3.59946	-2.90658	-2.66203	-2.56685	-2.24608	-3.80243	-1.81175	-2.98123	-1.8068	-3.15318	-1.82112	-1.97461	-3.11352	-3.46044	-3.30644	-3.94932	-2.90091	-3.18601	-3.76433	-2.99586	-2.3068	-2.3891	2	2	2
Q9H936	Mitochondrial glutamate carrier 1	SLC25A22	3.11396	2.46429	2.91944	2.94473	2.37614	2.34466	2.66862	1.94506	2.80568	2.63049	2.70889	3.13199	2.95921	0.804529	2.22858	2.28324	2.67594	2.0223	2.95089	2.75146	2.54993	2.31481	1.98072	0.72351	14	14	11
Q9H9A6	Leucine-rich repeat-containing protein 40	LRRC40	-0.71523	-1.97501	-2.41531	-1.37664	-1.04412	-2.00086	-1.66919	-0.863262	-0.869399	-2.8838	-0.493211	-0.433672	-0.783474	-0.448739	-1.2089	-0.592753	-1.72502	-0.366845	-1.62359	-0.588799	-1.00199	-1.18579	-1.06099	-0.688305	14	14	14
Q9H9B4	Sideroflexin-1	SFXN1	3.82283	2.91285	3.92279	3.29011	3.62783	2.92127	3.36791	2.64762	3.70277	3.66878	3.51854	3.5549	3.66961	2.25632	3.11893	3.35633	3.30001	3.08079	3.41147	3.62324	3.55843	3.61849	3.68064	2.43074	17	16	16
Q9H9P8;Q9H9P8-2	L-2-hydroxyglutarate dehydrogenase, mitochondrial	L2HGDH	-4.04835	-3.07747	-2.06834	-3.10796	-3.66472	-3.23517	-2.94083	-2.47482	-4.99174	-1.68721	-2.94853	-3.15759	-2.18777	-3.23809	-2.79345	-3.9426	-3.74769	-3.97861	-2.59674	-3.1081	-2.49018	-3.1797	-1.99709	-2.03648	8	8	8
Q9H9S4	Calcium-binding protein 39-like	CAB39L	-1.84073	-1.9813	-0.79758	-3.78434	-1.99211	-2.29503	-3.22491	-1.81687	-1.66491	-3.6949	-2.08759	-2.79299	-3.27874	-1.71333	-0.957347	-0.667219	-3.60115	-2.85534	-3.72396	-3.3515	-2.14477	-1.40582	-3.7066	-0.794356	11	10	10
Q9HA64	Ketosamine-3-kinase	FN3KRP	0.887924	0.995149	-0.30786	0.406559	9.01135e-05	0.445074	0.837792	1.00406	0.429796	0.390607	0.837407	0.420096	0.199665	0.898196	0.913091	1.19779	0.453952	-0.503673	0.247475	0.163116	-0.0580836	-0.415226	0.429215	1.07354	11	11	11
Q9HAV0	Guanine nucleotide-binding protein subunit beta-4	GNB4	0.406144	-0.494437	-0.512473	0.888384	-1.18427	1.08628	1.17014	0.710457	-0.166692	0.538184	-1.54667	1.01802	0.775487	1.7847	1.55438	2.00599	1.88332	1.72825	-0.0234138	0.000900251	0.10362	1.54115	-0.387855	1.09197	16	9	9
Q9HB07	UPF0160 protein MYG1, mitochondrial	C12orf10	-2.64888	-2.15252	-3.25921	-3.0941	-3.89712	-2.9489	-3.03913	-4.52176	-2.71527	-3.04799	-0.957099	-1.96429	-2.44507	-1.34655	-0.856997	-2.13026	-4.00402	-3.23298	-4.75169	-3.33443	-4.3054	-1.52055	-3.35235	-3.35774	5	5	5
Q9HB40;Q9HB40-2	Retinoid-inducible serine carboxypeptidase	SCPEP1	-3.63668	-2.38589	-3.09136	-4.22212	-3.07329	-3.48879	-2.56325	-4.73512	-4.52961	-4.13618	-2.82299	-2.54633	-4.23531	-3.1203	-2.98978	-3.91874	-4.08626	-3.86427	-3.51017	-3.363	-4.12888	-3.60039	-3.8383	-3.26136	4	4	4
Q9HB71;Q9HB71-3	Calcyclin-binding protein	CACYBP	3.0736	3.10801	3.28438	3.34482	3.12886	3.38451	3.85808	3.59594	2.92154	3.2185	3.34693	2.25041	3.18765	3.67736	3.07457	2.69892	3.66138	3.18505	2.93628	3.17114	2.93625	3.43746	3.92053	3.26092	15	15	15
Q9HBH5	Retinol dehydrogenase 14	RDH14	-2.5516	-3.71593	-3.21596	-3.49792	-2.24619	-3.91845	-4.6503	-3.24667	-3.24336	-1.94395	-2.57998	-2.16415	-4.44305	-1.73388	-3.92493	-3.65958	-4.70419	-3.35855	-3.05645	-2.96053	-3.51447	-2.85409	-3.22673	-2.55835	4	4	4
Q9HC38;Q9HC38-2;Q9HC38-3	Glyoxalase domain-containing protein 4	GLOD4	1.73457	1.51356	1.0161	1.63589	1.50607	2.10116	1.02579	1.63142	1.68475	1.15881	1.90702	1.74423	1.61093	1.5656	1.9169	1.64624	0.0446613	1.18474	1.46279	1.20507	1.75069	1.34968	1.81285	1.24611	15	15	15
Q9HCC0;Q9HCC0-2	Methylcrotonoyl-CoA carboxylase beta chain, mitochondrial	MCCC2	0.325876	0.327717	0.486654	0.457538	0.0279122	-1.10025	0.603967	0.66825	0.782022	-0.00565443	1.02603	-0.949166	0.468305	1.08061	0.662254	1.14721	-0.504248	-0.581337	-0.0420168	0.931011	-0.0742491	0.522745	0.395943	0.488348	16	16	16
Q9HCH3	Copine-5	CPNE5	0.899743	0.835551	-1.77463	1.10568	1.07295	1.02451	-0.239904	1.03663	-1.00783	0.737931	-0.425913	1.2922	-1.67097	-1.05544	1.36639	-0.888007	1.07246	0.964068	-0.0850879	0.246854	0.883909	0.932015	-0.129395	-2.09511	18	17	12
Q9HCJ6	Synaptic vesicle membrane protein VAT-1 homolog-like	VAT1L	2.96303	2.08736	3.00591	2.53075	3.14282	2.18228	3.21124	1.54925	2.88141	2.98543	3.25558	2.18015	3.14972	0.951875	2.5583	1.99867	2.50565	2.67949	2.60387	3.07999	2.64883	2.51271	4.29282	0.939181	24	24	24
Q9HCM2	Plexin-A4	PLXNA4	-1.82192	-3.18524	-2.60075	-2.05911	-0.536546	-4.2492	-3.02477	-2.56557	-1.72825	-0.311313	-3.22865	-1.62979	-2.89239	-3.01505	-2.91653	-3.56365	-1.25625	-1.35455	-1.92218	-4.32015	-1.74624	-0.561921	-2.18257	-2.32456	24	24	16
Q9HD42	Charged multivesicular body protein 1a	CHMP1A	-2.59062	-3.11095	-3.22829	-2.58507	-3.55165	-4.94176	-2.27827	-2.87431	-3.30916	-3.25633	-2.75594	-2.95349	-2.46071	-1.68278	-4.27692	-2.84583	-3.36998	-2.21658	-3.2641	-2.60311	-1.74953	-3.12642	-2.94621	-1.8649	2	2	2
Q9HDC9;Q9HDC9-2	Adipocyte plasma membrane-associated protein	APMAP	1.3435	1.91902	1.35486	0.594707	1.7306	1.39337	1.80824	1.28846	1.50492	2.14671	1.04293	1.33811	1.90867	1.88476	1.66671	1.69757	2.41147	1.15239	1.64381	1.65853	1.38249	2.02261	1.918	1.35552	12	12	12
Q9NP72;Q9NP72-2	Ras-related protein Rab-18	RAB18	0.604657	0.169687	-2.31597	-0.712336	0.300847	0.0244158	0.0207092	-0.385945	-0.645158	-0.0874522	-0.0669335	-0.486273	-0.603098	-3.65635	-0.490325	-1.54781	-0.979339	-0.264189	-1.66265	-1.7588	-0.959951	-0.474409	0.0633586	-3.28756	11	11	11
Q9NP79;Q9NP79-2	Vacuolar protein sorting-associated protein VTA1 homolog	VTA1	1.43405	1.00499	0.747059	1.60567	1.54036	1.15148	1.1706	1.64809	1.32104	0.874146	0.779034	1.2327	1.48192	1.43872	1.34835	1.93455	1.27827	1.08775	1.30567	0.871457	1.48302	1.18342	0.932999	1.2679	7	7	7
Q9NP80-3;Q9NP80;Q9NP80-2	Calcium-independent phospholipase A2-gamma	PNPLA8	-1.49099	-3.25977	-2.65924	-2.46158	-3.66593	-2.70821	-2.82523	-2.41535	-2.50441	-3.12022	-3.27168	-3.03028	-4.50625	-1.32684	-2.28991	-3.869	-2.31849	-1.50054	-1.56433	-2.03076	-1.31173	-2.15235	-1.13622	-1.97249	4	4	4
Q9NP81;Q9NP81-2	Serine--tRNA ligase, mitochondrial	SARS2	-1.56318	-1.89666	-1.23472	-1.33304	-2.43441	-1.56465	-0.442478	-3.01819	-1.00226	-2.08171	-1.81377	-1.34821	-2.63062	-1.8598	-1.13658	-0.0791628	-0.736883	-2.01465	-1.23532	-1.52291	-1.45283	-0.926355	-2.67754	-2.80842	10	10	10
Q9NP97	Dynein light chain roadblock-type 1	DYNLRB1	1.29699	2.297	2.00393	1.74524	2.01198	2.26903	1.91277	2.89555	1.52499	2.06512	1.71466	2.24716	1.66946	3.11377	1.68353	2.14893	1.92704	2.2478	2.21079	1.87463	2.0915	2.04522	1.98528	2.56015	7	7	7
Q9NPH2;Q9NPH2-2;Q9NPH2-3	Inositol-3-phosphate synthase 1	ISYNA1	-1.93604	-1.98967	-0.974558	-2.27036	-0.465078	-2.72703	-1.27649	-2.42068	-0.396491	-0.981418	-0.734328	-2.29054	-1.19409	-0.864422	-0.445582	-1.33694	-3.01967	-1.35701	-2.96788	0.0720792	-1.96664	-1.81191	0.605232	-1.34338	10	10	10
Q9NPJ3;Q9NPJ3-2	Acyl-coenzyme A thioesterase 13;Acyl-coenzyme A thioesterase 13, N-terminally processed	ACOT13	2.24449	1.63568	2.33325	2.32734	1.61798	1.77576	2.25889	1.82988	2.2255	2.22208	2.07348	2.07383	1.58668	1.11069	0.199689	1.15603	2.14045	1.85652	2.27401	2.36198	2.06136	1.72515	2.43813	1.24622	8	8	8
Q9NPQ8-4;Q9NPQ8;Q9NPQ8-2;Q9NPQ8-3	Synembryn-A	RIC8A	-3.81237	-2.36871	-3.39006	-3.01449	-1.66282	-1.96087	-3.12335	-2.67129	-3.95367	-3.45203	-2.97015	-4.69206	-3.1292	-1.29921	-2.60482	-2.49724	-2.15395	-3.44113	-1.53857	-3.95899	-4.5137	-2.34016	-2.8878	-2.31115	7	7	7
Q9NQ48;Q9NQ48-2;Q9NQ48-3	Leucine zipper transcription factor-like protein 1	LZTFL1	-0.690051	-0.433801	-1.71242	-1.32928	-1.98285	0.468173	-1.15034	-0.35602	-2.24671	-0.205743	0.255625	0.036608	-0.0538477	0.19125	-0.615634	-0.421965	-0.31672	0.268491	-0.766131	-0.822012	-0.548475	0.773715	-1.06406	0.0274228	7	7	7
Q9NQ66;Q9NQ66-2	1-phosphatidylinositol 4,5-bisphosphate phosphodiesterase beta-1	PLCB1	3.24035	3.49389	3.40639	3.8888	2.036	2.87722	1.61173	2.45857	2.53964	3.04474	1.85062	2.61004	1.24802	1.23799	2.58566	3.04311	3.42596	2.93711	3.28119	2.51928	2.98071	3.1464	1.91859	1.72612	52	52	52
Q9NQ86-4;Q9NQ86	E3 ubiquitin-protein ligase TRIM36	TRIM36	-1.66033	-0.987796	-3.52194	-0.889473	-4.51772	-2.56344	-4.26221	-0.782791	-1.84622	-2.86462	-3.41887	-0.147247	-3.49055	0.490763	-2.22721	-1.88297	-0.181435	-2.59649	-2.83236	-2.06039	-1.54594	-1.11563	-0.766624	-2.85811	8	8	8
Q9NQ88	Fructose-2,6-bisphosphatase TIGAR	TIGAR	-2.58835	-2.93224	-3.78515	-2.68422	-2.06424	-0.802759	-3.84424	-0.74828	-2.21218	-3.07378	-2.7837	-3.77671	-3.25369	-3.33509	-1.90157	-2.87855	-3.85625	-3.76336	-3.492	-1.50114	-2.1495	-1.6012	-2.9571	-2.74883	4	4	4
Q9NQC3;Q9NQC3-6;Q9NQC3-4	Reticulon-4	RTN4	2.94766	3.74954	2.57974	2.87621	3.35033	3.12613	3.06984	3.61413	3.01556	3.07649	2.79103	3.00398	2.85993	3.27428	3.2095	2.74345	2.84609	2.95612	3.13607	2.89178	3.07846	3.72065	3.33899	3.30612	33	33	24
Q9NQC3-3	Reticulon-4	RTN4	0.301076	0.248514	-0.183041	-0.00657511	0.0279371	0.455809	0.0800762	-0.191975	-0.0452563	-0.0751046	-1.32854	0.229281	-0.26582	-0.753311	-0.430089	0.198663	0.885479	0.0660595	1.2727	0.503816	0.940923	0.26037	-0.380919	0.418808	5	2	2
Q9NQC7-2;Q9NQC7	Ubiquitin carboxyl-terminal hydrolase CYLD	CYLD	-3.10216	-2.21288	-3.12592	-2.83938	-0.920046	-4.02292	-0.985761	-4.6526	-4.08125	-2.22404	-2.62228	-3.61182	-1.36549	-2.82326	-2.5131	-2.36007	-4.23843	-1.98545	-2.2309	-1.31313	-2.53868	-3.30291	-3.80472	-1.61671	8	8	8
Q9NQE9	Histidine triad nucleotide-binding protein 3	HINT3	0.252402	-0.0307515	-0.055011	0.228428	-0.324794	0.354828	0.3224	0.174407	0.546413	-0.514545	0.0958674	-0.169729	0.00487318	0.867384	-0.0238166	0.472743	0.479889	0.101931	0.83555	0.570653	-0.0898703	-0.175668	0.425424	0.0374494	6	6	6
Q9NQP4	Prefoldin subunit 4	PFDN4	-0.63057	-3.45562	-1.00971	-0.687573	0.233356	-0.385209	0.214656	-0.105576	-1.46063	-0.492115	0.0548996	-0.444212	-0.904343	0.280991	-0.221762	-0.797573	-1.00935	-0.42078	-0.716767	-1.48684	-1.51317	-0.223291	-0.256786	-0.484794	7	7	7
Q9NQR4	Omega-amidase NIT2	NIT2	1.80404	1.15202	0.997075	1.67253	1.18199	1.79347	1.33275	1.70946	1.57667	0.84941	1.59182	1.68236	1.03915	1.76821	1.68813	1.69876	1.18829	1.6415	1.75865	1.95642	1.5362	1.38264	1.37981	0.607967	17	17	17
Q9NQW7;Q9NQW7-3;Q9NQW7-2;Q9NQW7-4	Xaa-Pro aminopeptidase 1	XPNPEP1	0.860922	0.694472	0.897494	0.315521	0.647774	1.02023	1.09095	0.90733	1.01043	0.564361	1.41997	0.830086	0.464406	0.71473	0.70417	1.24266	0.693708	0.416986	0.827386	1.10281	0.41978	0.904944	1.0754	1.03314	14	14	14
Q9NQX3;Q9NQX3-2	Gephyrin;Molybdopterin adenylyltransferase;Molybdopterin molybdenumtransferase	GPHN	2.02507	1.56997	1.56884	2.05903	1.42953	1.13206	0.671847	0.0727994	1.19723	1.5073	0.570647	0.308602	1.13491	-1.16621	0.638011	1.06279	1.02895	1.60832	1.62946	1.41187	1.83717	0.848464	1.8112	-0.678018	22	22	22
Q9NR19;Q9NR19-2	Acetyl-coenzyme A synthetase, cytoplasmic	ACSS2	-3.75104	-3.26709	-4.78619	-3.95449	-4.04055	-1.56992	-2.8026	-3.95889	-2.97035	-3.50398	-2.72848	-3.83549	-4.38178	-2.19995	-1.36789	-2.74956	-3.91406	-2.95233	-2.99865	-3.96008	-3.58465	-3.6116	-2.76867	-1.15643	3	3	3
Q9NR28-2;Q9NR28;Q9NR28-3	Diablo homolog, mitochondrial	DIABLO	-0.812854	-3.02425	-0.175035	-2.29859	-0.849938	-1.1902	-3.04242	-2.63521	-1.69094	-0.132566	-0.624104	-0.988959	-2.60084	-1.1121	-0.456586	-2.9773	-1.45652	-1.34151	-0.68225	-2.10556	-2.37252	-0.662381	-1.33124	-2.4664	5	5	5
Q9NR31;Q9NR31-2	GTP-binding protein SAR1a	SAR1A	-1.93262	-2.06514	-2.13672	-1.21937	-2.53973	-1.15934	-2.27205	-0.200738	-1.77943	-3.39091	-1.2501	-1.83159	-3.04356	-3.68214	-1.05084	-1.59273	-3.04316	-1.14615	-1.21977	-3.66444	-2.20231	-1.74615	0.0174516	-1.54211	7	7	5
Q9NR45	Sialic acid synthase	NANS	0.0616653	0.36552	0.292463	0.675948	0.859683	0.669662	1.16198	0.427124	0.552556	1.15967	1.55817	0.792179	0.741303	1.17518	0.709909	1.22671	0.79838	1.09737	0.428466	0.993333	0.952051	0.362724	1.03041	0.768064	7	7	7
Q9NRG7;Q9NRG7-3	Epimerase family protein SDR39U1	SDR39U1	1.05459	0.30233	0.88075	1.085	0.307233	0.152895	0.975693	0.374533	0.519637	0.307013	1.35317	0.236855	0.515206	-0.101983	0.41554	0.4733	0.394744	0.64592	0.579507	0.99141	0.770124	-0.125119	1.29104	0.801477	8	8	8
Q9NRN7	L-aminoadipate-semialdehyde dehydrogenase-phosphopantetheinyl transferase	AASDHPPT	-0.660799	-0.821225	-0.758541	-0.703753	0.492654	-1.68281	-0.160771	0.172077	-0.324762	-1.70666	-1.08102	-0.398511	-0.509129	-1.34783	-0.642052	-0.25639	-0.946128	-0.151024	-1.6667	-0.100511	-0.602181	0.349304	-0.987774	-0.654074	11	11	11
Q9NRV9	Heme-binding protein 1	HEBP1	-0.0857872	1.44297	0.0675636	1.39253	-0.112836	1.83819	0.332335	1.3668	0.970643	-0.00620671	0.839289	0.647201	-0.35877	2.3751	0.975015	-2.14334	-0.154312	-2.31618	0.343273	0.534188	0.0164244	1.36694	1.4994	1.00018	14	14	14
Q9NRW1;Q9NRW1-2	Ras-related protein Rab-6B	RAB6B	-1.84708	-3.04751	-1.24719	-0.301269	-1.1211	-4.0846	-1.67085	-2.14514	-0.786721	-1.50872	-3.45268	-0.436949	-0.829084	-1.53548	-0.989596	-1.58401	-0.174167	-0.604494	-1.54629	-0.877185	-0.7562	-0.786747	-4.54044	-3.12423	13	13	5
Q9NRW7;Q9NRW7-2	Vacuolar protein sorting-associated protein 45	VPS45	-0.524511	-1.72536	-1.05315	-2.83554	-0.309482	-0.396972	-3.29136	-3.76461	-0.937129	-1.46016	-1.31938	-1.45445	-1.33496	-4.58713	-1.91591	-1.75513	-1.08026	-3.52293	-0.0102516	-0.415835	-0.427481	-0.622383	-2.4157	-2.61179	14	14	14
Q9NRX4;Q9NRX4-2	14 kDa phosphohistidine phosphatase	PHPT1	1.82394	1.89636	1.70599	1.71609	1.95267	1.53144	1.41466	1.86904	2.18184	1.51827	1.96566	2.13755	2.01347	2.58959	2.67292	2.18162	1.81134	1.8318	1.35626	1.43579	1.48871	1.72951	2.12146	2.32989	5	5	5
Q9NRY4	Rho GTPase-activating protein 35	ARHGAP35	-0.513664	-0.657839	-1.42299	-1.04763	-0.533113	-3.25738	-1.3679	-1.42252	-2.24022	-1.70996	-3.04207	-2.1046	-3.05556	-1.97184	-3.02204	-0.841981	-1.65276	-3.24712	-0.400271	-0.99503	-1.65317	-0.928075	-2.40132	-3.44252	15	15	15
Q9NRY5	Protein FAM114A2	FAM114A2	-1.14012	-1.81073	-2.53173	-2.18468	-2.64419	-2.34175	-1.8505	-2.6874	-1.7123	-1.7782	-1.56468	-1.30696	-1.82802	-3.11042	-1.2044	-1.97582	-2.62672	-3.39871	-1.41772	-1.71254	-1.37177	-2.88249	-3.38403	-3.19683	4	4	4
Q9NS69	Mitochondrial import receptor subunit TOM22 homolog	TOMM22	-1.28505	-0.741179	-1.03261	-1.39533	0.581945	-1.53843	-0.965512	-1.47862	-1.12753	0.238791	-1.56995	-1.41429	-0.0669098	-0.878472	-1.01954	-0.401533	-1.29637	-1.755	-1.38463	-0.479759	-0.646753	-1.13451	-1.31313	-0.956392	4	4	4
Q9NS86	LanC-like protein 2	LANCL2	1.13188	0.816411	0.669304	0.804375	0.770532	0.262355	0.851464	0.341895	1.21767	1.20828	0.380726	0.873792	0.757532	-1.01158	0.321057	0.826451	1.07411	0.12893	1.40964	1.05809	1.41592	0.836676	0.510151	0.0890772	12	12	12
Q9NSD9;Q9NSD9-2	Phenylalanine--tRNA ligase beta subunit	FARSB	2.51995	2.49482	2.95638	2.85184	2.95043	2.36029	2.57109	1.86133	2.78056	2.69167	2.06082	2.08461	2.47236	1.02395	1.81842	2.38316	2.73873	2.26642	3.16637	2.86237	3.10476	2.61803	2.14356	1.27375	23	23	23
Q9NSE4	Isoleucine--tRNA ligase, mitochondrial	IARS2	-0.297477	-1.44941	-0.394822	-3.00782	-1.25529	-0.972419	-0.330816	-2.30146	-1.58546	-1.84287	-0.0883806	-0.988461	0.165396	-0.869713	-0.419297	-1.12055	0.586994	-4.46256	0.668724	0.402503	-0.444227	-0.405197	0.709966	-0.914064	19	19	19
Q9NT62;Q9NT62-2	Ubiquitin-like-conjugating enzyme ATG3	ATG3	-4.89069	-0.670233	-1.27677	-2.38341	-0.591796	-1.09921	-1.44386	-0.969196	-0.242989	-1.4248	-1.97344	-1.53661	-1.66617	-0.125784	-2.63144	-0.607986	-2.39329	-1.08299	-3.23132	-2.61698	-2.44147	-1.18979	-1.9554	-0.113688	6	6	6
Q9NTG7;Q9NTG7-2	NAD-dependent protein deacetylase sirtuin-3, mitochondrial	SIRT3	-1.52384	-2.33531	-1.66012	-1.3354	-1.89948	-2.30462	-2.94518	-2.88801	-2.65452	-4.00598	-0.562916	-3.25381	-1.77604	-1.63031	-2.05821	-2.73434	-2.63241	-0.471692	-1.48686	-1.44647	-1.59592	1.5668	-1.90515	-2.27074	5	5	5
Q9NTJ5;Q9NTJ5-2	Phosphatidylinositide phosphatase SAC1	SACM1L	-2.66775	-3.06523	-1.76568	-3.54854	-2.94834	-3.15648	-7.25397	-1.41109	-1.99192	-1.46384	-2.03821	-2.69971	-3.59173	-1.81632	-0.623344	-1.72687	-1.75801	-3.71437	-1.58213	-2.99289	-0.956424	-3.00196	-0.904867	-1.66321	8	8	8
Q9NTK5;Q9NTK5-2;Q9NTK5-3	Obg-like ATPase 1	OLA1	2.99179	2.61424	2.77149	3.00431	3.21172	2.48002	2.95846	3.00946	2.39898	2.59437	2.81628	3.07721	2.77317	1.88388	2.7884	2.60182	2.97724	2.85814	2.78921	3.23326	2.99505	2.58859	2.89939	1.91862	18	18	18
Q9NTX5-6;Q9NTX5-2;Q9NTX5;Q9NTX5-3	Ethylmalonyl-CoA decarboxylase	ECHDC1	-1.39632	-1.02574	-2.70574	-0.763027	-1.76664	-1.43586	-0.677939	0.793999	-0.888747	-1.37868	-2.92267	-0.254582	0.131488	1.21911	-0.472077	0.0380161	-1.46217	-1.05026	-3.54171	-1.07651	-1.69192	-0.549394	0.661126	1.25799	12	12	12
Q9NUB1-2;Q9NUB1;Q9NUB1-3;Q9NUB1-4	Acetyl-coenzyme A synthetase 2-like, mitochondrial	ACSS1	-0.513409	-0.254508	-1.0536	-0.239689	-1.6735	-0.606037	-1.26252	-1.35157	-0.600576	-0.51676	-0.152867	0.20141	-0.341406	-0.133858	-1.88738	-0.654488	-0.393411	-0.880212	-1.74008	-0.26831	-0.241938	-0.44879	-0.562916	0.0507115	12	12	12
Q9NUJ1;Q9NUJ1-2	Mycophenolic acid acyl-glucuronide esterase, mitochondrial	ABHD10	1.84633	1.73801	1.9651	1.65436	1.95721	1.24738	2.23546	0.0313305	2.16087	1.3944	2.47495	1.75584	2.30031	1.34379	1.69543	1.60967	1.77208	1.92984	1.96549	2.18601	2.10544	1.28505	2.18339	2.04132	13	13	13
Q9NUJ3	T-complex protein 11-like protein 1	TCP11L1	-2.89205	-2.67425	-3.7813	-5.44737	-4.41595	-1.08414	-1.66995	-2.93808	-2.03619	-3.60997	-3.62907	-2.23903	-3.13177	-0.694763	-1.16116	-2.49011	-1.31017	-2.88571	-1.90231	-2.36322	-2.87317	-3.48705	-1.73825	-2.6677	5	5	5
Q9NUQ9;Q9NUQ9-2	Protein FAM49B	FAM49B	1.12747	1.92195	0.977693	1.13814	0.422717	1.51111	1.02381	1.90926	0.744448	0.281049	1.26452	1.90766	0.801844	1.49136	0.784289	1.20435	1.73841	1.20341	1.78463	1.09745	1.36002	1.89027	1.58127	1.77125	13	11	11
Q9NUU7;Q9NUU7-2;Q9UMR2-2;Q9UMR2-4;Q9UMR2;Q9UMR2-3	ATP-dependent RNA helicase DDX19A;ATP-dependent RNA helicase DDX19B	DDX19A;DDX19B	-4.53731	-4.37389	-4.23778	-2.36418	-3.03153	-1.64739	-3.04485	-2.61471	-1.17436	-2.11236	-1.74991	-1.05199	-1.70743	-0.502362	-2.34366	-1.77146	-4.21156	-2.81383	-3.10149	-3.30867	-2.99925	-4.34102	-1.99261	-2.97478	11	11	11
Q9NV70-2;Q9NV70	Exocyst complex component 1	EXOC1	-3.43104	-4.9494	-3.51153	-4.68175	-0.75223	-2.8098	-2.55731	-3.74462	-1.06133	-3.17884	-1.94751	-2.02509	-0.920477	-1.8246	-4.20374	-0.978525	-1.23689	-4.24322	-0.879642	-1.42183	-0.446623	-2.76514	-2.86862	-1.75797	12	12	12
Q9NV96;Q9NV96-3;Q9NV96-2	Cell cycle control protein 50A	TMEM30A	-0.493054	0.11776	-0.427687	0.010561	0.377589	-1.37793	-0.594749	-1.82415	-0.385509	0.148368	-0.661316	-0.764821	-1.09571	-1.53296	-1.42779	-1.68535	0.025717	-1.77502	-0.727538	0.161622	1.16467	-1.17171	-1.30014	-1.78548	9	9	9
Q9NVA2	Septin-11	2011-09-01	1.73164	0.925592	1.282	2.06096	2.09279	1.34921	1.78631	1.23521	1.4969	2.10496	1.95297	1.57251	1.82476	1.64775	1.27265	2.26862	1.79696	1.92841	2.0374	1.62264	2.23246	2.00375	0.852415	2.05163	29	29	2
Q9NVD7;Q9NVD7-2	Alpha-parvin	PARVA	-3.82478	-1.31386	-2.54902	-2.54543	-2.63801	-3.05665	-3.69418	-2.16859	-2.52739	-3.28813	-4.10757	-2.01229	-2.08839	-0.18473	-2.31901	-1.72074	-4.09321	-2.10364	-4.66918	-3.56414	-3.19078	-4.48035	-1.8879	-0.422036	6	6	6
Q9NVE7	Pantothenate kinase 4	PANK4	-0.917461	-2.75695	-1.7654	-1.39009	-0.878069	-0.836579	-0.658943	-0.345425	-2.45405	-2.28586	-2.14922	-1.41579	-1.60779	-0.493953	-0.857912	-1.85483	-3.12688	-1.45327	-0.730493	-1.64513	-0.765556	-2.7255	-1.45844	-0.455122	14	14	14
Q9NVH1-3;Q9NVH1;Q9NVH1-2	DnaJ homolog subfamily C member 11	DNAJC11	0.773775	-0.345921	-0.587107	-0.728258	-0.274668	-3.95151	0.00381392	-2.50883	0.609643	0.0161062	-0.474289	-0.554173	-0.651753	-2.57397	-0.412961	0.231982	0.000638896	-1.46838	0.664541	0.346217	-0.379241	-1.36548	-1.76302	-1.91953	14	14	14
Q9NVH6-7;Q9NVH6;Q9NVH6-8;Q9NVH6-6;Q9NVH6-5;Q9NVH6-4;Q9NVH6-2;Q9NVH6-3	Trimethyllysine dioxygenase, mitochondrial	TMLHE	-2.40206	-4.13798	-1.48551	-2.43162	-1.51966	-2.51526	-2.86293	-2.25931	-0.936636	-4.5627	-2.72716	-2.47445	-1.26316	-1.93318	-0.954986	-0.689319	-2.7515	-6.04028	-3.39068	-2.27544	-2.28918	-2.58097	-2.26728	-2.87782	4	4	4
Q9NVI7-2;Q9NVI7;Q9NVI7-3	ATPase family AAA domain-containing protein 3A	ATAD3A	-2.92016	-2.83887	-1.69581	-2.15246	-2.71519	-1.90516	-0.171346	-2.16246	-1.01763	-3.22639	-3.53563	-2.9588	-0.593976	-2.22367	-2.37356	-1.48481	-0.271444	-1.52815	-0.539888	-0.929164	-2.145	-3.83329	-0.750387	-3.60253	9	9	9
Q9NVJ2	ADP-ribosylation factor-like protein 8B	ARL8B	0.296724	-0.304175	-0.385104	0.0212918	-0.965763	-0.579595	-0.0976298	-1.15785	-0.246537	-0.790216	0.229397	0.416548	0.111966	-0.245376	-1.56214	-2.28407	0.736658	-1.04812	0.219233	0.342997	-0.285102	-0.0975576	-0.240571	-0.0191095	7	7	3
Q9NVS9;Q9NVS9-4;Q9NVS9-3	Pyridoxine-5-phosphate oxidase	PNPO	1.64704	1.50961	1.21511	1.66289	1.13958	1.60662	1.49645	0.491908	1.64205	1.53688	0.676758	1.56539	1.42702	1.65208	1.74067	0.601019	0.879412	1.65662	0.357945	1.52493	-0.0189757	1.60148	1.40359	1.62119	10	10	10
Q9NVT9	Armadillo repeat-containing protein 1	ARMC1	-1.89455	-1.74326	-0.91277	-3.10169	-1.07785	-0.89439	-0.918428	-2.53693	-1.58327	-0.391964	-3.00903	-1.7995	-0.805682	-2.88295	-3.77273	-2.70844	-1.04786	-1.44561	-0.701279	-0.343451	-0.732023	-2.1589	-0.80102	-2.51906	6	6	6
Q9NWV4	UPF0587 protein C1orf123	C1orf123	-0.909581	-0.838902	-1.04669	-0.740808	-1.52963	-0.55782	-1.71323	-0.260263	-4.63425	-3.61561	0.00693629	-1.20582	-1.05024	0.00501982	-0.272214	-0.920458	-1.59367	-0.719267	-2.14786	-0.916272	-1.61058	-1.09325	-0.575832	-0.289066	3	3	3
Q9NX08	COMM domain-containing protein 8	COMMD8	-2.79666	-3.31132	-3.4908	-1.11031	-3.20479	-3.62785	-3.96074	-2.62179	-2.72425	-1.56544	-1.56577	-3.10318	-2.57277	-1.17874	-2.65219	-1.85516	-4.21469	-3.66864	-3.30761	-3.53422	-3.416	-4.41935	-1.07459	-2.22441	2	2	2
Q9NX40;Q9NX40-3;Q9NX40-2;Q9NX40-4	OCIA domain-containing protein 1	OCIAD1	0.597131	0.538232	0.797276	0.183515	-0.375323	0.527011	0.896024	0.334151	0.413109	1.00292	0.722267	-1.05396	0.143218	0.149535	0.410746	0.473226	0.122204	1.09551	0.187798	0.778312	0.357011	0.726745	-0.536131	0.405514	8	8	8
Q9NX46	Poly(ADP-ribose) glycohydrolase ARH3	ADPRHL2	-2.91062	-1.60652	-2.95622	-1.72398	-1.74798	-3.30747	-1.91987	-1.58836	-1.71951	-1.95003	-0.978119	-1.1096	-0.949445	-1.24788	-0.817122	-2.17572	-2.08724	-2.07041	-2.22347	-2.05949	-2.24505	-2.99954	-4.25422	-2.29276	7	7	7
Q9NX63	MICOS complex subunit MIC19	CHCHD3	-3.196	-3.41469	-0.932416	-1.28103	-1.58371	-3.0151	-0.896288	-3.66819	-2.56109	-1.26836	-1.17708	-2.18694	-2.5714	-1.79801	-1.76085	-2.84707	-3.1442	-2.02331	-1.80529	-1.07185	0.000148217	-1.74882	-3.3239	-2.49918	9	9	9
Q9NXA8-2;Q9NXA8;Q9NXA8-4;Q9NXA8-3	NAD-dependent protein deacylase sirtuin-5, mitochondrial	SIRT5	-2.98569	-2.57628	-2.46352	-2.30813	-2.25016	-4.31346	-2.78889	-4.17699	-4.33914	-3.15013	-3.0791	-0.959437	-2.27196	-3.50362	-2.55368	-4.04976	-2.68251	-2.81521	-2.44219	-2.6499	-1.79989	-3.26583	-1.84328	-2.34473	5	5	5
Q9NY33;Q9NY33-4	Dipeptidyl peptidase 3	DPP3	-1.93437	-1.5427	-0.627358	-2.07573	-2.9687	0.273251	-1.30007	0.0211084	-1.06567	-2.60933	0.11504	-0.791901	-0.211033	1.25413	-2.73294	-2.64119	-0.964802	-1.84346	-1.93524	-0.371119	-1.50309	-0.686453	0.395171	-0.014745	10	10	10
Q9NY65	Tubulin alpha-8 chain	TUBA8	0.320022	0.46657	-0.678621	0.156794	0.866192	1.03577	0.715314	0.728391	0.163349	0.185478	-1.28753	0.547285	0.0664175	1.36684	0.980023	0.0643303	-0.21545	0.539375	0.879783	0.750707	0.162064	0.745481	-0.140356	0.97656	36	14	4
Q9NYB9-2;Q9NYB9-4;Q9NYB9;Q9NYB9-3	Abl interactor 2	ABI2	1.91832	0.85504	0.495991	2.00883	2.16996	1.45098	1.21526	-0.00717001	0.365776	-0.365927	0.751081	0.747706	2.0398	0.717927	1.55131	1.26521	1.44319	1.74282	2.13482	1.62176	2.06282	0.825239	0.248633	0.289075	13	13	11
Q9NYI0;Q9NYI0-2;Q9NYI0-3	PH and SEC7 domain-containing protein 3	PSD3	1.9808	1.62314	2.71819	1.63351	1.99075	0.0101219	2.14069	0.573543	2.49756	2.66031	1.96607	1.63359	1.82356	-2.02917	0.223926	0.74303	2.03948	1.29861	2.26011	2.68745	2.93914	1.08001	-3.10627	-0.760753	21	21	21
Q9NYU2-2;Q9NYU2	UDP-glucose:glycoprotein glucosyltransferase 1	UGGT1	-1.74329	-0.65841	-1.95776	-3.82566	-3.91071	-1.37793	0.444653	-3.0189	-3.6002	-1.95872	-4.66787	-1.54341	-0.797739	-1.39446	-0.950863	-0.239064	0.29795	-3.59753	0.81826	0.119925	-0.354583	-0.20464	-0.0950686	-0.427735	21	21	21
Q9NZ32	Actin-related protein 10	ACTR10	-4.09825	-1.41877	-2.31226	-2.49111	-4.49254	-3.49154	-1.5767	-0.748202	-3.36547	-3.74801	-1.91301	-3.14374	-3.90614	-3.99688	-3.90208	-1.7058	-3.73014	-4.23913	-1.96546	-3.17681	-2.47029	-3.16673	-2.95402	-2.39077	7	7	7
Q9NZ45	CDGSH iron-sulfur domain-containing protein 1	CISD1	2.29373	2.11454	2.92105	0.980557	2.55763	2.12843	2.08326	1.61917	2.2673	2.69179	2.35665	2.09472	2.10986	0.903994	1.76443	1.95476	1.90038	1.22967	2.38021	2.20225	2.34869	1.89427	2.32895	1.11866	6	6	6
Q9NZ52;Q9NZ52-4;Q9NZ52-3;Q9NZ52-2	ADP-ribosylation factor-binding protein GGA3	GGA3	-3.06213	-2.2877	-4.27502	-2.11822	-2.50369	-3.55694	-3.04716	-3.39648	-5.30508	-2.22026	-3.27417	-3.39543	-2.41655	-2.6063	-4.86703	-3.91049	-4.66545	-2.01916	-3.70217	-4.70367	-1.81783	-2.88196	-3.64713	-3.21303	6	6	5
Q9NZD2	Glycolipid transfer protein	GLTP	-3.40938	-0.702215	-2.57491	-2.59449	-4.65849	0.000269498	-2.32318	1.17013	-4.50352	-3.8141	-0.564199	-0.339266	-4.32363	1.36123	0.235221	-0.191123	-1.38829	-1.9742	-2.18795	-3.18759	-3.37097	-2.37742	0.357796	-0.68306	6	6	6
Q9NZH0;Q9NZH0-2	G-protein coupled receptor family C group 5 member B	GPRC5B	-1.08261	-0.406771	-0.840163	-0.660238	-3.60413	-0.162674	-1.91983	-0.759772	-1.59292	-0.771439	-2.04712	-0.587121	-1.40451	-0.263333	-1.41012	-2.13537	-4.13566	-0.551747	-2.12337	-2.33619	-3.81269	-0.300321	-1.49474	-0.829555	5	5	5
Q9NZJ7;Q9NZJ7-2	Mitochondrial carrier homolog 1	MTCH1	-1.42155	0.046376	0.402986	-2.03062	0.0793593	-1.47087	0.435096	-1.18896	0.592969	0.131063	-0.0265251	-1.2005	0.431834	-0.974215	-0.770561	-0.592794	-0.745059	-2.33148	-0.0336177	0.334326	-1.24009	-0.275803	-0.152064	-0.574904	6	6	6
Q9NZL9;Q9NZL9-3;Q9NZL9-4;Q9NZL9-2	Methionine adenosyltransferase 2 subunit beta	MAT2B	0.410166	0.797886	0.384534	0.98494	0.332624	0.232575	0.857719	0.656305	0.577895	0.452391	1.00411	0.266487	0.505469	0.683447	0.901244	0.622835	0.505514	0.350909	0.396274	0.576462	0.172497	0.783732	0.0615613	0.841138	8	8	8
Q9NZN3	EH domain-containing protein 3	EHD3	3.04291	2.67756	1.91122	3.29337	3.17633	2.62444	3.34246	2.22762	2.64943	2.31246	1.22329	3.12084	2.2125	2.04668	2.8416	3.04008	3.30276	2.86373	3.59747	3.25119	3.45878	3.2706	2.35491	1.91357	40	40	24
Q9NZN4;Q9NZN4-2	EH domain-containing protein 2	EHD2	-3.52917	-3.9042	-5.11421	-3.05812	-2.43272	-2.17041	-2.6548	-0.877013	-3.34875	-4.51296	-2.17598	-4.97011	-2.90937	-1.51708	-1.20576	-2.3235	-4.12294	0.275221	-1.00797	-3.93812	-3.87615	-2.2296	-2.29956	0.749511	22	20	20
Q9NZQ3-3;Q9NZQ3;Q9NZQ3-4;Q9NZQ3-2;Q9NZQ3-5	NCK-interacting protein with SH3 domain	NCKIPSD	-0.920161	-0.243297	0.0527871	-1.62782	0.265798	-1.55982	0.606422	-1.5568	0.276169	-0.107506	-2.07393	-1.08897	-0.633265	-2.04796	-0.446797	0.105986	-0.413871	-1.84479	0.529468	-0.106273	0.0859303	-0.284266	-1.92086	-0.846858	9	9	9
Q9NZR1;Q9NZR1-2	Tropomodulin-2	TMOD2	3.8797	3.6735	3.71641	3.90646	4.12327	3.88228	3.43909	4.11211	3.70067	3.67964	3.51359	3.93296	4.08651	3.90417	3.65064	3.7344	3.70291	3.8251	3.73518	3.83279	3.88028	3.74829	3.74251	3.73711	21	21	21
Q9NZW5	MAGUK p55 subfamily member 6	MPP6	0.377292	-0.572636	0.575639	-0.946108	0.0758583	-0.851655	0.0702687	-1.62485	-0.440666	-0.804731	-1.39466	-1.13338	1.00437	-1.64132	0.332985	-0.803606	-0.218264	0.506176	-0.175569	-0.0594631	-0.168555	0.469544	0.492633	-1.6867	12	12	10
Q9NZZ3;Q9NZZ3-2	Charged multivesicular body protein 5	CHMP5	-0.178291	0.0227475	-0.506878	-0.231709	-0.721002	0.210268	-0.825948	0.318658	-1.73983	0.18038	-0.397222	-0.270582	0.181574	0.104216	-0.341913	-0.299191	-0.693207	0.802577	-0.0508247	-1.27872	-0.525636	-0.243793	0.215096	0.0195318	3	3	3
Q9P035;Q9P035-2	Very-long-chain (3R)-3-hydroxyacyl-CoA dehydratase 3	HACD3	-0.785803	0.0620478	0.388345	-1.00274	0.584229	0.112882	0.136464	-0.0671792	1.013	-0.566601	0.470005	0.147886	-0.0141677	-3.26471	1.06252	-2.50023	0.166736	-1.09016	-0.041039	0.160426	-1.07567	-0.169903	1.28939	-0.626503	9	9	9
Q9P0J0;Q9P0J0-2	NADH dehydrogenase [ubiquinone] 1 alpha subcomplex subunit 13	NDUFA13	2.49818	2.1383	2.4473	2.17161	2.43231	2.31509	2.84009	2.05283	2.98792	2.46117	1.88744	2.31972	2.78233	1.92935	2.6396	2.27888	3.02849	1.93592	2.51392	2.75251	1.8893	1.99435	1.9645	1.9414	9	9	9
Q9P0J7	E3 ubiquitin-protein ligase KCMF1	KCMF1	-1.95998	-1.46478	-2.3289	-2.98451	-2.03671	-2.13242	-3.87752	-3.83386	-3.48385	-2.79742	-1.50728	-1.97464	-2.76734	-3.277	-3.51155	-3.29487	-3.15108	-3.49662	-3.60122	-4.14362	-2.45989	-2.20534	-1.6627	-2.66335	2	2	2
Q9P0K1-5;Q9P0K1;Q9P0K1-4;Q9P0K1-3;Q9P0K1-2	Disintegrin and metalloproteinase domain-containing protein 22	ADAM22	-0.87616	0.198291	0.411005	-0.000336705	-2.10163	-0.466483	-4.0425	-1.59966	-3.11414	-0.690981	-1.41898	-1.18999	-3.59944	-1.20459	-1.37767	-1.46728	-0.411886	-2.35983	-2.07088	-1.75917	-0.789268	0.872186	-1.75086	-2.51887	7	7	7
Q9P0L0;Q9P0L0-2	Vesicle-associated membrane protein-associated protein A	VAPA	0.980374	0.228736	1.25369	0.840575	0.644766	0.469594	0.569574	1.3966	1.35269	1.45814	0.895477	0.2831	1.12749	0.345077	1.41312	1.2021	1.32064	0.766617	1.0868	1.4227	0.876832	0.658185	1.77999	0.739725	12	11	11
Q9P0S9	Transmembrane protein 14C	TMEM14C	-1.9061	-4.04612	-2.10898	-2.49921	-3.53895	-2.29002	-3.77298	-2.81167	-2.83675	-2.95589	-1.74126	-1.04874	-3.5943	-2.838	-3.40656	-3.82759	-3.52024	-3.55724	-2.16851	-2.76811	-3.82368	-3.09461	-2.48452	-3.11233	3	3	3
Q9P0V9-3;Q9P0V9;Q9P0V9-2	Septin-10	2010-09-01	-2.84487	-0.582458	-1.63653	-2.96306	-4.17636	-1.5473	-2.93048	-0.37662	-1.05813	-1.84414	0.110506	-1.50322	-2.0859	1.27293	-0.0440577	0.0227378	-3.97243	-1.10034	-3.80954	-2.38516	-4.87936	-1.36949	-1.46609	1.72897	10	8	8
Q9P121-3;Q9P121-2;Q9P121;Q9P121-4	Neurotrimin	NTM	-0.234782	-0.00130919	-0.601464	0.938422	0.507611	0.513765	-0.0543205	-0.331602	-0.394787	0.577341	-0.491518	0.0913214	0.234849	-2.35552	0.867258	-0.667955	0.0675848	0.347169	-1.1854	-0.307284	0.540605	0.608661	-0.539722	-0.542124	7	7	7
Q9P1U1;Q9P1U1-2;Q9P1U1-3	Actin-related protein 3B	ACTR3B	1.4464	1.91621	1.1398	1.4567	0.887217	0.900654	1.46428	-0.394743	1.70601	1.04688	-0.52215	0.48534	1.01993	-0.732452	0.78209	1.42108	1.26663	1.21486	1.57507	1.48484	1.57184	1.56993	-0.558592	-0.435647	23	20	20
Q9P1Y5-2;Q9P1Y5	Calmodulin-regulated spectrin-associated protein 3	CAMSAP3	-1.14209	-3.82559	-4.38993	-0.693557	-1.61303	-6.55323	-1.70192	-4.60046	-0.688855	-2.3509	-2.50896	-1.87863	-3.16961	-2.75254	-3.52515	-3.85286	-1.22787	-4.23428	-0.215726	-2.43742	-1.64027	-0.492345	-2.00793	-2.43741	15	15	15
Q9P1Z2-2;Q9P1Z2-3;Q9P1Z2;Q9P1Z2-4	Calcium-binding and coiled-coil domain-containing protein 1	CALCOCO1	-2.70278	-3.64719	-4.40649	-3.00586	-3.95822	-2.22175	-4.30669	-3.1227	-2.92382	-2.8418	-2.25512	-4.67436	-3.96963	-1.96685	-2.77097	-1.1457	-2.83668	-1.54795	-2.74822	-3.20669	-4.03442	-1.82252	-3.35564	-1.86568	5	5	5
Q9P253	Vacuolar protein sorting-associated protein 18 homolog	VPS18	-4.37119	-3.56381	-1.8391	-2.42357	-2.2881	-1.50087	-2.46114	-3.79409	-3.47652	-3.91121	-3.02659	-2.49827	-2.23578	-2.08973	-4.12516	-3.34545	-2.79819	-4.29683	-1.62437	-1.70209	-2.40027	-3.08365	-2.57037	-2.70957	4	4	4
Q9P260-2;Q9P260	LisH domain and HEAT repeat-containing protein KIAA1468	KIAA1468	0.81349	0.862074	0.548563	0.47835	1.24194	0.433001	1.10004	-0.526895	0.623813	0.976215	-0.5502	0.514596	1.08602	-0.579951	0.355959	1.16966	1.32153	0.0495542	1.22435	1.0328	0.990902	0.418231	0.314754	-1.25904	16	16	16
Q9P2D7-8;Q9P2D7;Q9P2D7-6;Q9P2D7-3	Dynein heavy chain 1, axonemal	DNAH1	0.33204	1.04924	-0.481386	0.0743903	-5.36048	-2.33371	0.135703	-4.25991	-4.85969	-4.60191	-2.80674	-0.537992	0.517163	-2.80463	-4.18323	-2.96266	-1.85462	-0.185636	-4.55554	-0.560498	-0.697243	-4.53729	0.3049	0.253092	8	8	8
Q9P2J5;Q9P2J5-2;Q9P2J5-3	Leucine--tRNA ligase, cytoplasmic	LARS	0.274156	-1.66208	1.12253	-0.7918	0.79941	-3.02208	-2.20206	-0.908338	0.749507	-0.267973	-2.43465	0.0138814	-0.517954	-3.17475	-0.198979	-2.78189	0.425988	-0.542369	-0.17478	0.894846	0.352051	-1.40377	0.19328	-2.03336	16	16	16
Q9P2K5;Q9P2K5-2	Myelin expression factor 2	MYEF2	-1.34007	-1.95213	-1.61915	-0.864442	-0.384962	-1.69222	-0.878909	-1.14864	-0.784161	-2.28551	-3.59988	-2.41788	-1.39789	-0.912488	-3.90864	-3.25665	-1.27578	-1.8201	-1.71915	-2.5793	-1.66308	-1.54052	-2.09383	-1.62563	8	8	8
Q9P2R3;Q9P2R3-2;Q9P2R3-4	Rabankyrin-5	ANKFY1	-0.126323	-1.04261	-0.988471	-0.973206	-2.14593	-0.972918	-1.08085	0.296633	-1.35718	-0.347913	0.537655	0.759497	-0.923754	0.988023	-0.0325572	-0.217886	-0.622317	-2.18915	-0.784736	-0.196258	-0.955543	-1.72997	-0.434387	1.7048	18	18	18
Q9P2R7-2;Q9P2R7	Succinyl-CoA ligase [ADP-forming] subunit beta, mitochondrial	SUCLA2	3.21114	2.1631	3.56616	2.85429	2.91897	3.04763	3.29677	2.58193	2.67396	2.65312	3.31027	3.00418	3.06308	2.88714	2.75535	2.59865	3.62542	2.19984	3.23404	2.966	3.55141	2.70081	3.52581	2.36218	23	23	23
Q9P2T1-2;Q9P2T1;Q9P2T1-3	GMP reductase 2	GMPR2	-3.05386	-4.42447	-1.33825	-3.5283	-1.83179	-0.395431	-3.88086	-0.915542	-3.68024	-1.78692	-1.44255	-2.24071	-2.63902	-0.432952	-1.85723	-0.976388	-4.00005	-1.34996	-3.59264	-3.45435	-3.97827	-5.53313	-1.97114	-1.13307	9	9	8
Q9P2U7;Q9P2U7-3;Q9P2U7-2	Vesicular glutamate transporter 1	SLC17A7	1.92604	0.378059	2.25175	2.23051	3.42556	0.983316	0.8543	-1.41146	1.49295	2.08999	-0.0912821	1.126	1.43688	-1.38244	-0.173511	0.919489	1.87372	1.68945	1.83039	0.35076	2.78502	1.17382	-2.99072	-1.19257	12	12	9
Q9UBB4;Q9UBB4-2	Ataxin-10	ATXN10	-0.186985	0.376348	0.133309	-1.96817	-0.214789	0.306505	1.16817	0.261828	0.740153	-0.302636	-0.427323	-1.26426	1.59877	-0.149387	0.083015	0.575851	-0.0626335	-0.873692	-0.035008	0.824927	-1.76037	0.655428	0.0822918	-1.90853	14	14	14
Q9UBB6-2;Q9UBB6;Q9UBB6-3	Neurochondrin	NCDN	3.48577	3.62348	3.9654	3.37683	3.89983	3.61968	4.53915	3.13434	3.91305	4.08473	3.06405	3.84654	3.78549	3.18603	3.09775	3.28384	3.12143	3.09591	3.92471	4.41608	3.6627	3.65945	2.89951	2.86036	31	31	31
Q9UBC2-2;Q9UBC2-3;Q9UBC2;Q9UBC2-4	Epidermal growth factor receptor substrate 15-like 1	EPS15L1	0.228012	0.251016	-0.749812	0.328855	-1.06734	-1.42632	-0.0768877	0.552156	-0.405041	-0.4525	-2.95468	0.0830455	-1.129	-1.88797	-1.28104	-0.13545	-0.562613	0.469937	1.05769	-0.306893	1.05892	0.335679	0.273367	-1.77909	16	16	16
Q9UBI6	Guanine nucleotide-binding protein G(I)/G(S)/G(O) subunit gamma-12	GNG12	-1.37789	0.875568	-1.55706	-0.128489	-3.819	-1.03414	-1.13002	-1.28055	0.729551	-1.25529	0.291913	-0.433101	-2.06164	-1.94034	-0.519928	-1.86054	-1.25898	-0.216125	-3.48117	-0.528826	-3.00353	-0.0404387	-0.582918	-0.232827	4	4	4
Q9UBP4	Dickkopf-related protein 3	DKK3	0.969457	-0.494886	0.168166	0.923017	1.89432	0.603855	2.13002	0.831286	0.405111	1.06548	-0.0545939	0.257893	0.207279	-0.0468955	0.765876	0.492867	0.00940117	0.411929	0.439013	0.896779	0.165118	0.43321	-0.734138	0.388139	9	9	9
Q9UBQ0;Q9UBQ0-2	Vacuolar protein sorting-associated protein 29	VPS29	0.501304	1.34398	0.750795	-0.108168	0.112118	0.332146	0.751328	0.349806	0.670245	0.36489	0.674757	-0.134718	0.976347	-0.472855	0.240527	0.552441	0.908521	0.257496	1.49067	0.907	1.68097	0.331761	-0.145286	-0.631373	6	6	6
Q9UBQ5-2;Q9UBQ5	Eukaryotic translation initiation factor 3 subunit K	EIF3K	-2.38346	-2.35889	-2.5184	-4.6746	-4.61932	-1.74218	-2.81525	-2.07398	-4.64863	-4.45756	-1.62791	-2.54944	-1.42561	-1.48454	-2.70733	-1.17007	-3.73208	-2.33841	-3.15996	-1.90107	-4.71456	-2.59824	-1.18572	-1.27252	3	3	3
Q9UBQ7	Glyoxylate reductase/hydroxypyruvate reductase	GRHPR	2.08361	2.6084	2.5459	2.349	2.25254	2.95814	2.16558	3.08167	2.0859	2.40182	2.7686	2.52206	2.07556	3.60795	2.01644	2.22065	1.98968	2.45753	1.95049	2.09088	2.16493	2.41024	2.56539	3.1975	14	14	14
Q9UBT2;Q9UBT2-2	SUMO-activating enzyme subunit 2	UBA2	-3.47194	-3.12634	-3.68834	-2.60757	-2.98101	-1.5435	-3.08476	-2.7078	-5.04177	-3.36551	-3.90709	-3.97321	-3.90052	-0.688946	-2.54954	-2.18638	-4.50362	-1.32501	-4.29522	-3.63221	-3.81605	-4.00229	-2.89608	-2.77641	7	7	7
Q9UBV8	Peflin	PEF1	0.237879	0.218227	0.601653	0.183321	0.260447	0.215847	0.501127	1.029	0.267601	-0.126182	-3.68266	-0.118931	0.64103	0.457056	0.325192	0.543817	0.206889	0.490681	-1.81058	0.46967	0.0455797	0.341128	0.487899	0.847778	3	3	3
Q9UBW8	COP9 signalosome complex subunit 7a	COPS7A	0.639901	-0.205958	0.516593	0.341022	0.844285	0.24892	-0.0380476	-0.260179	0.277985	0.236821	-1.37641	0.179046	-0.206301	0.221398	0.240419	-0.0127704	-0.32436	0.112589	-0.108492	-0.155297	0.429116	0.104561	0.593188	-0.367509	11	11	11
Q9UBX3;Q9UBX3-2	Mitochondrial dicarboxylate carrier	SLC25A10	-1.65502	-5.01075	-3.76348	-3.6423	-3.35265	-4.49534	-4.5459	-3.30554	-3.7473	-1.33683	-2.5786	-3.2045	-2.94533	-2.19781	-3.61789	-3.00033	-3.6978	-4.93927	-0.865559	-1.05801	-3.35989	-3.99293	-1.65503	-2.9938	3	3	3
Q9UD71;Q9UD71-2	Protein phosphatase 1 regulatory subunit 1B	PPP1R1B	-2.24301	-2.11938	-2.1515	-1.27892	-0.756001	-0.503698	-1.00796	-1.3757	-0.370437	-0.159754	-2.94853	-2.0478	-0.885018	-1.06362	-3.21857	-1.36616	-0.27233	-0.29072	-1.37084	-0.879148	-2.40674	-0.0860361	-3.70407	-2.61994	7	7	7
Q9UDT6;Q9UDT6-2	CAP-Gly domain-containing linker protein 2	CLIP2	0.163998	-0.750059	0.111143	0.0194458	0.0325616	0.442896	-0.0923587	0.515366	-0.0060034	-0.174229	-0.0414419	0.36952	-0.299581	0.719781	0.102808	0.270579	0.0440128	0.182535	-1.13936	-1.87367	-0.250174	0.615894	-0.0839857	0.230415	20	20	18
Q9UDW1;Q9UDW1-2	Cytochrome b-c1 complex subunit 9	UQCR10	-1.0625	-2.16449	-2.15313	-2.26469	-0.633477	-2.42514	-1.15877	-1.74774	-0.726375	-1.51102	-1.61532	-1.74349	-1.89849	-2.76622	-1.69109	-2.40444	-0.559056	-1.61827	-2.33357	-0.870415	-0.866646	-1.46339	-0.948507	-2.16554	2	2	2
Q9UDY2-6;Q9UDY2;Q9UDY2-3;Q9UDY2-7;Q9UDY2-5;Q9UDY2-2;Q9UDY2-4	Tight junction protein ZO-2	TJP2	-3.93711	-0.260755	-0.113086	-2.53928	-1.85774	-0.60725	-2.82549	2.07925	-0.236285	-1.27669	1.69816	1.14465	0.146828	1.1494	0.119327	-0.557672	-3.98108	-2.40087	-4.64209	-3.93121	-4.40831	-2.30798	0.330193	0.0573865	18	18	18
Q9UDY4	DnaJ homolog subfamily B member 4	DNAJB4	-0.340467	-0.244498	0.169352	0.558465	-0.0865783	-1.43772	-2.24777	-0.429809	-0.147362	0.432038	-0.584966	-0.464114	-2.39596	-1.32684	-1.19244	-1.06005	-0.28159	0.0764665	0.710779	0.352161	-0.054886	-0.0127328	0.0165793	-1.45539	10	10	9
Q9UEY8-2;Q9UEY8	Gamma-adducin	ADD3	3.37672	3.71573	3.93244	3.13615	3.31364	4.01552	3.48686	4.32195	3.88241	3.891	3.66392	4.19516	4.25103	4.14617	3.96895	3.79455	3.13284	3.09981	3.26294	3.31419	3.4622	3.93737	3.61922	3.96246	30	29	29
Q9UF11-4;Q9UF11-2;Q9UF11-3;Q9UF11	Pleckstrin homology domain-containing family B member 1	PLEKHB1	-3.50473	-0.189951	-0.722162	-1.31732	-4.40947	0.37235	-0.668691	0.63493	-4.35	-2.77101	-0.179804	-0.962042	-3.43589	0.677941	-0.180976	-0.476782	-2.06515	-1.98907	-2.85194	-2.21828	-4.25455	-1.87158	-1.27164	1.06738	4	4	4
Q9UFN0	Protein NipSnap homolog 3A	NIPSNAP3A	2.186	2.02983	2.65021	1.92231	2.02213	1.57689	2.492	3.01623	2.76506	2.26013	2.2778	1.79312	2.56334	1.45569	2.28628	2.17458	2.40658	2.11784	2.11759	2.48521	2.04544	2.27645	2.77896	2.28629	10	10	9
Q9UGV2;Q9UGV2-2;Q9UGV2-3	Protein NDRG3	NDRG3	0.494688	0.324085	0.438729	0.736776	1.05124	0.854669	1.32018	0.433581	0.440759	0.819488	0.347331	-0.249819	0.565931	0.356291	-0.0335272	-1.24921	0.510796	0.516344	1.00265	0.69638	0.399326	0.691832	0.443964	-0.256881	13	13	13
Q9UH03;Q9UH03-2	Neuronal-specific septin-3	2003-09-01	3.95992	3.74414	3.48745	3.895	3.97293	3.54241	3.79167	3.594	3.95158	3.63576	3.59176	3.43368	3.74554	3.20393	3.45684	3.72313	4.16586	3.36673	4.16159	4.06953	4.71445	4.00212	3.36384	3.62671	19	19	19
Q9UH62	Armadillo repeat-containing X-linked protein 3	ARMCX3	-1.33321	-4.87352	-1.23311	-2.59143	-1.16676	-2.88262	-1.93015	-1.68693	-3.6883	-3.29862	-1.58347	-1.68158	-3.5966	-1.71598	-3.11749	-2.19853	-3.4134	-3.27274	-4.49644	-0.702735	-2.07684	-4.03727	-2.18153	-3.44508	4	4	4
Q9UHA4;Q9UHA4-2	Ragulator complex protein LAMTOR3	LAMTOR3	-2.48305	-2.99829	-4.22479	-1.9513	-2.25353	-1.21038	-5.02384	-2.22681	-2.75124	-1.03744	-3.03022	-4.29178	-2.07867	-0.648386	-2.19028	-3.30679	-3.87598	-3.1515	-2.43946	-3.55209	-2.04904	-3.26609	-4.89403	-3.20132	2	2	2
Q9UHC6	Contactin-associated protein-like 2	CNTNAP2	0.788215	0.645465	0.210047	1.3245	-0.805447	0.304593	-2.7552	-1.20203	0.361936	1.51881	0.556827	0.0222693	-2.41477	-2.288	-0.213584	-3.40187	1.15649	1.32814	-0.153882	-1.34812	0.668781	0.603729	0.153852	-1.51363	17	17	17
Q9UHD1;Q9UHD1-2	Cysteine and histidine-rich domain-containing protein 1	CHORDC1	-3.19955	-4.52952	-2.08016	-1.75849	-1.07434	-2.72286	-4.43426	-3.55044	-1.68459	-2.7736	-2.31662	-2.73686	-2.56786	-1.25682	-1.34099	-0.858093	-0.713649	-3.18981	-2.23929	-2.23431	-1.11463	-1.18139	-0.90268	-2.53331	5	5	5
Q9UHD8-5;Q9UHD8-7;Q9UHD8-2;Q9UHD8;Q9UHD8-3;Q9UHD8-4;Q9UHD8-9;Q9UHD8-8	Septin-9	2009-09-01	3.28221	3.01386	3.09845	3.03713	2.87685	2.90348	2.56324	3.22938	3.23636	3.23903	3.38687	2.93525	3.2604	3.11988	2.96038	2.9834	2.82368	3.01633	3.12512	2.96512	3.29988	3.26396	2.38231	3.02894	27	27	27
Q9UHD9	Ubiquilin-2	UBQLN2	-0.541338	-0.578997	0.448029	-1.0076	-0.218422	0.120205	-0.294412	0.08625	-1.97846	-0.550059	-2.41737	0.109896	0.581885	-2.16876	-1.55599	-1.31274	-1.87431	-0.0217352	-3.03769	-1.78058	0.0772962	-0.0988889	-0.622289	0.0563134	10	7	7
Q9UHG2	ProSAAS;KEP;Big SAAS;Little SAAS;Big PEN-LEN;PEN;Little LEN;Big LEN	PCSK1N	3.13728	1.7532	3.90192	2.70741	3.48797	1.95346	3.26333	1.57234	3.59894	3.04033	3.35997	2.24527	3.94631	1.1451	2.31309	2.98309	2.33049	2.54302	2.5576	2.62015	2.76403	2.89698	3.05674	2.19842	16	16	16
Q9UHG3;Q9UHG3-2	Prenylcysteine oxidase 1	PCYOX1	-0.466026	-0.323119	-0.248871	-1.87672	-0.451371	0.565594	0.589718	0.0919689	-0.558789	0.197347	0.385012	0.216574	0.257907	1.24252	0.388413	-0.183079	0.221572	-0.836639	0.874615	-0.0752889	0.345549	0.823118	1.8086	0.279121	18	18	18
Q9UHL4	Dipeptidyl peptidase 2	DPP7	-3.58394	-1.87074	-2.90516	-0.391061	-2.13186	-1.10007	-3.36156	-3.91715	-3.048	-1.78718	-2.61329	-1.48911	-2.66516	0.252096	-3.94597	-2.8517	-3.12191	-0.646207	-2.39137	-3.27712	-4.32326	-6.51221	-0.686021	-1.43035	9	9	9
Q9UHQ9	NADH-cytochrome b5 reductase 1	CYB5R1	-0.405816	-1.03022	-1.01387	-1.55849	-0.0756272	-2.00094	-0.919767	-1.05766	0.375066	-0.440734	-1.75328	-0.358465	-0.758572	-2.66961	-0.770303	-2.33753	-1.16258	-3.46428	-0.750368	-0.896685	-0.920578	-3.19713	0.0761239	-1.61725	7	7	7
Q9UHV9	Prefoldin subunit 2	PFDN2	0.616191	0.169304	0.420724	0.826942	1.18562	0.555904	0.940936	0.675611	0.573878	0.0341746	1.03839	0.320001	0.456689	0.839776	1.22047	0.844377	0.586723	0.845712	0.240156	0.403873	-0.144237	0.723398	0.877709	0.459993	7	7	7
Q9UHY1	Nuclear receptor-binding protein	NRBP1	0.592084	0.347183	0.488639	0.244527	0.95902	0.881671	0.499579	-0.927229	0.713299	1.39337	0.0738443	0.575142	0.435055	1.18202	0.683894	0.631327	0.802115	0.612279	1.01091	0.393379	0.723598	0.754524	0.579292	0.714437	6	6	6
Q9UHY7	Enolase-phosphatase E1	ENOPH1	0.891294	1.6903	1.10505	1.72782	0.80562	1.39793	1.35584	2.07647	1.52015	1.51168	2.35752	1.11492	0.98957	2.17576	1.81429	1.83239	0.251779	1.50674	1.37375	1.7949	0.509999	1.11391	1.84006	2.45752	9	9	9
Q9UI08-5;Q9UI08;Q9UI08-2;Q9UI08-4;Q9UI08-3	Ena/VASP-like protein	EVL	-3.30444	-3.13539	-4.12208	-4.33235	-2.79583	-4.45832	-3.80968	-1.45768	-2.37505	-3.71192	-3.62632	-4.39621	-2.1382	-1.89987	-1.55124	-1.56027	-1.2228	-3.93657	-1.54856	-3.42587	-4.65703	-1.556	-2.58723	-2.21196	5	5	5
Q9UI09	NADH dehydrogenase [ubiquinone] 1 alpha subcomplex subunit 12	NDUFA12	2.48695	1.77377	2.31198	2.3361	2.49921	1.22338	2.14633	1.7201	2.49886	1.90271	2.06567	1.64725	1.91439	-0.188356	1.46729	1.81655	1.83562	1.75756	2.38535	2.09967	2.71964	1.9124	1.87978	1.09368	10	10	10
Q9UI12-2;Q9UI12	V-type proton ATPase subunit H	ATP6V1H	4.03288	3.96885	4.38752	3.89772	4.56345	4.03542	4.24725	3.86422	4.03364	4.40214	3.24914	4.14784	4.43939	3.6208	3.74234	4.08475	4.41148	3.39055	4.78001	4.48239	4.56141	4.26519	3.70494	2.65475	29	29	29
Q9UI15	Transgelin-3	TAGLN3	3.18101	3.13711	2.79475	3.56604	3.81674	3.44127	3.49983	3.33337	3.69104	3.14689	2.781	3.27605	3.04175	3.19855	3.706	3.69778	3.82106	3.61709	3.6305	3.6771	4.09541	3.92045	3.01134	3.28796	15	14	14
Q9UIA9	Exportin-7	XPO7	-1.69016	-2.23511	-0.608593	-2.60577	-0.32021	-0.274827	0.0158904	-1.61258	-0.935562	-0.506352	-1.05166	-1.35752	-0.481074	-0.177725	-0.581568	-1.11463	-0.091328	-1.1512	-0.669311	-0.216599	-0.342688	-0.953458	-4.81102	-2.08953	19	19	19
Q9UIC8-2;Q9UIC8;Q9UIC8-3	Leucine carboxyl methyltransferase 1	LCMT1	-1.7329	-4.24875	-3.49237	-0.343709	-0.231137	-1.75967	-0.42057	-3.78445	-2.32556	-3.87838	-0.317931	-4.27517	-2.63174	-3.24752	-1.29944	-0.821485	-2.88563	-2.07833	-2.66262	-0.930139	-1.56374	-0.757119	-1.28789	-2.5066	10	10	10
Q9UID3;Q9UID3-2	Vacuolar protein sorting-associated protein 51 homolog	VPS51	-1.67583	-2.43396	-2.29708	-2.72717	-3.23467	-2.32719	-0.790868	-2.45705	-2.12904	-1.3633	-2.6476	-3.27388	-2.03633	-2.04356	-3.85969	-0.609765	-1.04496	-4.07302	-1.45583	-0.442064	-0.510087	-4.77294	0.616381	-2.62549	9	9	9
Q9UIJ7;Q9UIJ7-3;Q9UIJ7-2	GTP:AMP phosphotransferase AK3, mitochondrial	AK3	2.06428	0.687783	2.26101	1.53686	0.980446	0.88212	0.915567	0.423112	1.44417	1.74689	1.14101	1.34845	1.24404	1.94751	2.08511	1.54	1.703	1.3769	1.25116	1.36685	1.28163	0.101033	2.4676	1.56796	17	17	17
Q9UIW2	Plexin-A1	PLXNA1	-0.322288	-1.46792	-1.61419	-0.490568	-1.41177	-1.48597	-3.35875	-2.01926	-2.53407	-0.862763	-0.439712	-0.784448	-2.997	-2.68065	-1.8253	-2.07223	-0.460897	-0.847686	-1.31297	-3.04466	-0.324945	-2.21324	-2.42503	-2.31309	16	10	10
Q9UJ14;Q9UJ14-4	Gamma-glutamyltransferase 7;Gamma-glutamyltransferase 7 heavy chain;Gamma-glutamyltransferase 7 light chain	GGT7	-3.44966	-3.79753	-4.41171	-2.82007	-0.956027	-2.73765	-2.21007	-3.19713	-4.2488	-1.71118	-2.82461	-2.80802	0.291517	-2.55876	-0.734875	0.0879529	-2.04884	-4.48227	-1.5384	-1.67584	-3.97795	-5.54395	-3.67997	-3.30339	4	4	4
Q9UJ70;Q9UJ70-2	N-acetyl-D-glucosamine kinase	NAGK	0.554434	0.990586	1.43497	1.36402	1.1172	1.19228	1.22687	1.52048	1.55915	1.0478	1.64531	1.82582	1.54928	1.761	1.52242	1.14855	0.161579	1.09224	0.278654	1.48678	0.724353	0.696349	1.55551	1.82427	15	15	15
Q9UJC5	SH3 domain-binding glutamic acid-rich-like protein 2	SH3BGRL2	-1.1433	-0.122213	-1.49621	-0.222224	-0.216049	-0.0662795	-1.71954	-0.512205	-0.320818	-0.158814	-0.240521	-0.497861	-0.49615	-1.11703	-0.37051	-1.12687	-0.410485	-0.510617	-0.0751265	-0.415053	-0.106293	-0.0352492	-1.49985	-1.44323	4	4	4
Q9UJS0;Q9UJS0-2	Calcium-binding mitochondrial carrier protein Aralar2	SLC25A13	-0.785586	-0.870291	-0.385633	-0.964182	-1.20595	-1.06409	-0.232897	-1.53393	-0.286181	-0.939012	0.26669	-1.12474	-0.0800177	-3.4479	0.208083	-0.399349	-0.204782	-0.901879	-0.583969	-0.46599	-1.62259	-0.356773	1.553	-0.350427	20	13	13
Q9UJU6;Q9UJU6-2;Q9UJU6-3;Q9UJU6-6	Drebrin-like protein	DBNL	1.84344	1.7874	1.91727	2.11149	1.73479	1.64643	1.93051	1.19589	1.82385	2.17234	0.858434	1.02181	2.1738	1.07608	1.52742	2.02266	1.89753	2.13362	2.26993	1.78906	2.16469	1.72527	0.765547	1.50105	17	17	17
Q9UJW0-3;Q9UJW0;Q9UJW0-2	Dynactin subunit 4	DCTN4	-0.642093	-0.722387	-1.16561	-0.283457	0.114703	-0.767303	-0.727051	-0.151686	-0.748318	-0.856538	-0.126172	-0.327882	-1.0634	-0.353981	-0.180006	-0.477716	-0.41865	-0.164029	-0.838563	-0.678622	0.024438	-0.961501	-1.03696	-0.517789	13	13	13
Q9UJY1	Heat shock protein beta-8	HSPB8	-1.18983	0.88952	-0.0608734	-0.312651	-3.00022	-0.326238	-1.29165	0.874306	-0.0524388	-0.12027	1.98068	0.478159	-0.678758	-0.505568	-0.0530074	-0.559262	-2.72829	-0.235173	-3.68212	-2.51139	-1.75831	-0.711919	1.09043	0.505053	6	6	6
Q9UJZ1;Q9UJZ1-2	Stomatin-like protein 2, mitochondrial	STOML2	1.04078	0.248859	1.12243	0.905334	-0.150873	0.827851	1.52981	0.570005	1.48944	0.381416	1.87214	0.631646	0.386255	0.49555	0.206997	0.492133	2.03086	1.48841	1.49401	0.589333	1.07628	-0.901664	0.985658	0.30373	12	12	12
Q9UK22	F-box only protein 2	FBXO2	3.66674	3.67973	3.65264	3.52791	2.7895	4.1106	3.09815	4.07378	3.77427	3.69414	4.18379	4.14146	3.81597	4.20843	4.04482	3.75438	3.05704	3.27185	3.35829	3.32678	3.2142	3.70384	3.97223	4.57424	16	16	16
Q9UK45	U6 snRNA-associated Sm-like protein LSm7	LSM7	-1.12534	-1.6754	-2.13305	-1.52921	-1.69601	-0.876113	-1.52491	-0.948645	-1.17273	-1.4323	-2.51047	-1.27478	-1.77812	-0.593881	-0.940071	-1.05207	-1.34613	-1.44568	-3.8366	-1.45581	-1.79565	-1.98543	-1.25453	-0.551376	2	2	2
Q9UK76-2;Q9UK76	Hematological and neurological expressed 1 protein;Hematological and neurological expressed 1 protein, N-terminally processed	HN1	-3.00998	-1.24326	-0.0277325	-1.79169	0.137609	-1.97697	-2.40052	-1.88349	-1.51009	-0.29279	-1.51332	-2.88034	0.094281	-0.593847	-1.36083	-0.561214	-3.30927	-0.697331	-2.25416	0.12453	-1.85936	-1.42649	-3.34559	-2.36809	3	3	3
Q9UKA9;Q9UKA9-2;Q9UKA9-4;Q9UKA9-3;Q9UKA9-5;Q9UKA9-6	Polypyrimidine tract-binding protein 2	PTBP2	-2.61657	-3.13353	-2.136	-4.72932	-0.417877	-1.49553	-4.11722	-0.764901	-2.83383	-3.57114	-2.76301	-2.14808	-3.18144	-1.04654	-2.23328	-2.54651	-2.4793	-4.72698	-3.5589	-1.85607	-3.49706	-2.73366	-3.38473	-2.2659	8	8	8
Q9UKF7;Q9UKF7-2	Cytoplasmic phosphatidylinositol transfer protein 1	PITPNC1	-2.78707	-4.50092	-1.98358	-3.75124	-2.41184	-3.23884	-2.3693	-3.31236	-4.68412	-2.4608	-1.29668	-3.0373	-2.55545	-2.18632	-4.27623	-3.01798	-2.46289	-2.65952	-3.78138	-3.24048	-2.86385	-3.01309	-1.5916	-2.12823	3	3	3
Q9UKG1	DCC-interacting protein 13-alpha	APPL1	0.294389	0.360855	0.219433	0.534778	1.20352	0.700326	0.488176	0.525694	0.25517	-0.547146	0.169695	0.268954	-0.194275	0.708917	1.15353	1.23282	-0.143173	0.40451	-0.12982	0.0954682	0.327419	0.000868152	0.204073	0.505397	15	15	15
Q9UKK9	ADP-sugar pyrophosphatase	NUDT5	-1.66806	-0.210135	-1.89101	-2.51023	-1.81899	-0.479945	-3.53196	-0.0970063	-0.710149	-2.176	0.66023	-0.109452	-1.02536	0.788065	0.0244216	0.548409	-3.51261	-1.48339	-3.2974	-1.09318	-2.29758	-1.18588	0.329816	0.692591	7	7	7
Q9UKU0;Q9UKU0-9;Q9UKU0-1;Q9UKU0-2;Q9UKU0-5;Q9UKU0-3;Q9UKU0-6;Q9UKU0-8;Q9UKU0-7	Long-chain-fatty-acid--CoA ligase 6	ACSL6	0.643078	0.0739119	0.0905746	-0.106363	-9.09842e-05	-0.296363	0.314472	0.0102014	0.606864	0.0340069	0.0301691	0.322245	0.204888	-1.1329	0.296503	0.591704	0.482566	-1.49046	-0.165424	0.188573	0.565221	0.476088	1.78976	-0.650546	19	19	18
Q9UKU7;Q9UKU7-2;Q9UKU7-3	Isobutyryl-CoA dehydrogenase, mitochondrial	ACAD8	-0.165887	-1.27393	-0.515054	-1.5774	-2.49157	-3.20095	-0.354987	-2.27792	-0.161913	-0.587763	-1.00558	-3.56543	0.174099	-1.51376	-1.18987	-1.35015	-1.2516	-0.56603	-2.33347	-0.535061	-3.32379	-1.32042	-0.622326	-2.08723	7	7	7
Q9UKY7;Q9UKY7-2;Q9UKY7-3	Protein CDV3 homolog	CDV3	-2.52609	-2.27204	-4.07746	-0.726382	-2.64239	-4.36249	-3.37921	-1.48253	-1.96016	-2.88779	-3.4069	-3.7584	-1.98535	-0.309144	-3.48874	-0.716954	-0.505943	-1.17895	-1.79015	-4.74964	-4.52389	-0.734639	-3.18878	0.484513	3	3	3
Q9UL25	Ras-related protein Rab-21	RAB21	-0.999642	-0.327389	-1.04683	-0.974221	0.0943181	-1.07366	-0.316887	0.768755	-0.851053	-0.388018	-0.277722	-0.632942	-0.395125	-1.70655	0.323235	-2.20936	-1.41623	-0.147058	-4.123	-2.04226	-1.01889	-1.038	0.304297	-0.945111	9	9	9
Q9UL42	Paraneoplastic antigen Ma2	PNMA2	-1.70113	-4.25107	-1.26896	-3.77204	-2.78859	-1.57768	-2.48082	-3.66211	-2.65288	-2.25153	-1.88555	-2.77833	-2.07264	-1.49867	-2.51616	-1.7822	-4.34769	-4.5068	-2.19804	-1.86726	-2.3838	-4.75121	-1.46425	-1.94501	5	5	5
Q9UL46	Proteasome activator complex subunit 2	PSME2	-1.10862	0.217169	-0.553377	0.035519	-0.243658	-0.0233742	-0.150379	0.45272	-1.06474	0.535158	-0.956444	-0.551548	0.0816191	0.76345	0.409019	0.24236	0.39091	-0.0529739	-0.337651	-1.28755	-0.297697	-0.451317	-2.12531	0.40708	9	9	9
Q9ULA0-2;Q9ULA0	Aspartyl aminopeptidase	DNPEP	-1.21972	-0.729422	-0.958183	-2.50831	-1.37382	-1.46048	-1.25968	-1.65806	-0.52293	-3.15216	-0.861395	-0.43899	-1.1137	-0.618125	-0.538874	-1.21009	-2.03729	-0.941455	-2.56549	-3.82017	-0.786571	-0.638987	-0.540255	-0.106881	6	6	6
Q9ULB1-2;Q9ULB1-3;Q9ULB1	Neurexin-1	NRXN1	-0.546482	-3.29705	-1.20582	-1.15936	-1.11017	-1.27361	-2.19529	-2.40691	0.204802	-0.698398	-1.69073	-3.11863	-2.14553	-3.12223	-1.83479	-1.74068	0.164169	-2.68661	-1.37445	-0.943876	-0.704689	-1.46481	0.0671867	-3.68023	18	18	13
Q9ULC3	Ras-related protein Rab-23	RAB23	-0.369323	-1.3572	-1.13946	-0.709266	-2.50212	-1.5783	-2.60414	-0.246741	-1.48404	-1.32301	-0.579361	-0.974603	-4.37035	-2.88567	-1.78973	-1.98066	-0.329691	-1.29857	-3.8292	-4.89805	-1.67306	-3.19214	-2.35048	-1.02344	4	4	4
Q9ULC4;Q9ULC4-2;Q9ULC4-3	Malignant T-cell-amplified sequence 1	MCTS1	0.648758	0.49474	0.141443	0.692601	0.475918	0.484375	-1.19031	0.513544	-0.140204	0.0315359	-0.300278	0.440822	0.198182	-0.335248	0.248258	0.501662	0.541254	0.931035	-0.0716393	0.61385	0.870504	-0.249755	0.397126	-0.0494898	8	8	8
Q9ULD0;Q9ULD0-2;Q9ULD0-3	2-oxoglutarate dehydrogenase-like, mitochondrial	OGDHL	1.18233	0.187842	0.934286	1.10686	-0.202451	0.663922	1.04735	-0.302634	0.527734	1.89174	0.5845	0.473605	0.873209	0.158215	1.13731	0.476677	2.23927	-0.401707	1.33648	1.30788	1.14839	0.461678	1.20883	0.130996	31	22	22
Q9ULH1;Q9ULH1-2	Arf-GAP with SH3 domain, ANK repeat and PH domain-containing protein 1	ASAP1	-1.08768	-2.76835	-5.15537	-1.36027	-3.37159	-5.57652	-1.48179	-3.42379	-4.84787	-2.73791	-3.3529	-2.73872	-2.93069	-3.01148	-4.66945	-1.82124	-1.26351	-3.38282	-1.12527	-1.64193	-1.11532	-2.68086	-2.53678	-2.25885	6	6	5
Q9ULP9-2;Q9ULP9	TBC1 domain family member 24	TBC1D24	-0.0634468	-0.674331	-0.565682	0.131238	0.169799	-1.17294	-0.68251	-0.646455	0.293539	0.367317	-0.726406	-2.90139	-0.262439	-3.09406	-0.137193	0.347601	-2.02973	-0.379245	0.668724	-0.066855	0.716153	0.283085	-0.606614	-0.979226	10	10	10
Q9ULR3	Protein phosphatase 1H	PPM1H	0.306782	-0.823522	-2.03276	0.0408078	-0.595097	-0.957061	0.169983	-1.80419	-1.63882	-2.98166	-0.510228	-0.278234	-3.68263	-0.427545	-1.71073	-2.63106	-0.265658	-0.514827	-0.135601	-0.126391	0.477611	-0.0932747	-1.08529	0.0606747	11	11	11
Q9ULV4;Q9ULV4-2;Q9ULV4-3	Coronin-1C	CORO1C	2.08472	1.50679	2.16112	2.19358	2.03461	0.360842	1.76011	1.42087	2.08575	1.5962	2.3232	1.19322	2.05398	0.672657	1.21994	2.14342	1.95686	2.14872	2.01584	1.76309	1.85843	1.31347	1.57873	0.843457	13	13	13
Q9UM19	Hippocalcin-like protein 4	HPCAL4	1.54804	1.58839	1.69725	0.970644	1.56184	1.98516	2.17766	1.08492	1.46591	2.16723	0.485705	1.09531	2.66797	1.4487	2.02666	1.65676	2.43867	1.50141	2.05379	2.33174	1.75167	2.19013	1.314	1.38101	12	10	10
Q9UM22;Q9UM22-3	Mammalian ependymin-related protein 1	EPDR1	-0.335749	0.070016	-0.34136	0.532305	0.390797	-0.293207	-0.822188	-1.65625	0.0185747	0.347785	-1.0237	-0.739456	-0.193306	-0.546516	-0.585078	-0.917469	-0.873502	-0.269058	0.0438788	0.912384	-1.06842	-1.48692	-0.94758	-0.618174	3	3	3
Q9UMF0	Intercellular adhesion molecule 5	ICAM5	2.83405	2.59449	2.7722	3.2565	3.60347	2.46643	3.57384	0.896534	2.71775	3.10659	1.68629	2.14643	2.98367	-0.298637	1.29168	1.77501	2.61216	2.45816	2.9507	3.72983	3.05609	2.53269	-3.36677	1.36229	14	14	14
Q9UMS4	Pre-mRNA-processing factor 19	PRPF19	-0.0968881	-2.99308	-0.291902	-2.38891	-1.31739	-1.6027	-2.08727	-4.39448	-0.387924	-1.80543	-2.13664	-0.0844782	-1.39598	0.691725	-1.46909	-3.31388	-2.02435	-0.700159	-2.60908	-2.35489	-1.80838	-3.11402	-1.42698	-0.740218	9	9	9
Q9UMX0;Q9UMX0-2;Q9UMX0-3	Ubiquilin-1	UBQLN1	-1.01303	-0.187036	-0.446504	-1.24236	-0.00110149	-0.957389	0.0667659	0.211515	-0.463122	-0.654823	-0.874652	-0.0725323	-0.44545	0.0920083	-0.861715	-0.595695	-0.85071	0.210211	-1.08178	-0.66497	-0.482501	-0.642323	-1.3992	0.0809607	10	10	5
Q9UMX5	Neudesin	NENF	-2.59575	-4.39975	-2.92922	-2.3022	-2.87011	-2.38231	-2.53517	-1.61786	-2.89991	-1.49197	-2.96446	-1.31865	-3.48507	-1.15883	-2.05499	-1.42271	-4.03074	-3.03237	-1.66886	-4.11646	-4.35324	-5.01298	-0.911963	-0.377885	5	5	5
Q9UMY4-1;Q9UMY4;Q9UMY4-3	Sorting nexin-12	SNX12	-0.462128	-0.293163	-0.720052	-0.117894	-1.09822	-0.219316	-0.395987	0.00371096	-0.793816	-0.178053	-0.736354	-0.340728	-1.04292	0.242868	-1.41688	-3.08505	-0.656108	-1.13839	-0.140103	0.0263398	-0.686131	-0.575868	-0.0304132	-0.411426	7	5	5
Q9UN36;Q9UN36-3	Protein NDRG2	NDRG2	0.100683	0.727334	0.613995	0.695542	0.460817	0.192135	0.545687	1.89167	0.520431	0.324036	0.716352	0.922877	0.729266	1.64288	-0.847928	-0.0459192	-1.1464	0.514176	-1.41374	0.349585	-0.221043	0.236389	0.452873	1.68324	21	21	2
Q9UN37	Vacuolar protein sorting-associated protein 4A	VPS4A	-1.01379	-0.565203	-1.92772	-0.706071	-1.91521	-1.32065	-1.4999	-1.54932	-1.30706	-1.61282	-1.25208	-0.703788	-2.97582	-0.377623	-1.60052	-0.934919	-0.894992	-1.15657	-1.06454	-0.977624	-1.02271	-0.795039	-2.11673	-0.757759	6	6	4
Q9UN86;Q9UN86-2	Ras GTPase-activating protein-binding protein 2	G3BP2	0.248409	-0.529685	-0.147294	-0.372991	-0.00574749	-0.812849	-0.481064	-0.794316	-0.479332	-0.401738	-1.79749	-0.794141	-0.170234	-1.97502	-1.2201	-0.795331	-0.387835	-0.312383	0.0208682	-0.25618	-0.67088	-0.297204	-1.14617	-1.65784	8	8	7
Q9UNA1-2;Q9UNA1	Rho GTPase-activating protein 26	ARHGAP26	-1.29575	-1.47768	-2.34368	-1.14389	-0.343572	-2.38356	-0.683267	-3.1832	-0.480799	-1.88853	-2.27074	-2.56733	-2.42828	-1.44833	-1.50437	-1.05993	-1.51108	-4.73667	-0.263697	-0.377814	-1.04488	-1.43854	-2.31957	-1.46263	9	9	9
Q9UNE7;Q9UNE7-2	E3 ubiquitin-protein ligase CHIP	STUB1	-1.65833	-2.05856	-0.971867	-1.87756	-0.388572	-1.84558	-1.11413	-0.387749	-0.306602	-1.26631	-0.990056	-1.6041	-0.769644	-0.810324	-0.887099	-1.69501	-0.789352	-0.714158	-1.03594	-1.13166	-1.08667	-1.23029	-1.20641	-1.38962	5	5	5
Q9UNF0-2;Q9UNF0	Protein kinase C and casein kinase substrate in neurons protein 2	PACSIN2	0.632983	0.183139	0.0826	0.144629	0.911366	-0.126251	0.0906007	-2.20589	-1.07324	0.170707	-0.468864	-0.669217	0.651672	-0.0557656	0.316549	-0.678636	0.484337	0.647882	-0.51525	-0.0471844	-0.120289	-0.40001	0.788905	-0.405533	13	13	13
Q9UNH7;Q9UNH7-2	Sorting nexin-6;Sorting nexin-6, N-terminally processed	SNX6	1.05037	0.437237	1.08213	0.837483	0.326719	0.842362	0.482889	1.10912	0.500717	0.255159	0.683281	0.307896	-0.0367943	1.98407	1.11093	1.01143	0.394018	1.08071	0.381089	0.679402	0.540848	0.606586	0.708037	1.47206	10	10	10
Q9UNM6;Q9UNM6-2	26S proteasome non-ATPase regulatory subunit 13	PSMD13	0.946527	0.882384	-0.653478	-0.452949	-0.476403	0.997075	0.338675	-0.685589	0.668188	0.255955	-1.61201	-0.103036	0.627658	1.26781	-0.589123	0.397507	-0.647428	0.52306	0.453867	0.992655	-0.053514	0.942744	-0.556299	-0.379375	14	14	14
Q9UNW9	RNA-binding protein Nova-2	NOVA2	-1.5263	-0.841534	0.285357	-0.192292	-0.638636	-1.25474	-0.403564	-5.22422	-4.01047	-2.20381	-0.715031	-0.7998	-0.202504	-1.45249	-1.55706	-1.21436	-0.599303	-0.152315	-0.561889	-0.985512	-0.60478	-0.458655	-0.831396	-1.45727	9	9	9
Q9UNZ2-5;Q9UNZ2;Q9UNZ2-6;Q9UNZ2-4	NSFL1 cofactor p47	NSFL1C	0.132668	0.815675	1.08664	0.189049	0.00753694	1.02441	0.290779	1.29277	0.772245	0.931352	0.542743	-0.0422683	1.78914	1.54689	1.03227	-0.172301	0.771959	1.14119	1.11413	0.830999	1.16971	1.28569	1.0805	1.37523	11	11	11
Q9UPA5	Protein bassoon	BSN	2.71181	1.71124	1.45787	2.74299	3.12205	0.876604	2.73386	-0.429495	2.04437	2.31821	0.274136	1.52146	1.73811	-2.0737	1.0896	2.05038	2.32466	2.40704	3.10434	2.49128	3.61182	2.59758	-0.489594	-2.21105	70	70	68
Q9UPN3;Q9UPN3-4;Q9UPN3-3;Q9UPN3-2	Microtubule-actin cross-linking factor 1, isoforms 1/2/3/5	MACF1	-1.81175	-3.97664	-2.8461	-2.53273	-1.11943	-4.54856	-0.249098	-1.31842	-2.38875	-2.89448	-1.30057	-0.769682	-1.35164	-2.53671	0.140895	0.00648996	-0.768955	-0.981013	-0.89967	-0.283014	-1.16192	-1.23634	-0.315706	-2.78874	59	58	25
Q9UPQ0-10;Q9UPQ0-2;Q9UPQ0-4;Q9UPQ0;Q9UPQ0-9;Q9UPQ0-8;Q9UPQ0-6;Q9UPQ0-5;Q9UPQ0-3	LIM and calponin homology domains-containing protein 1	LIMCH1	-0.589032	-1.12903	-1.92019	-0.590499	-2.90162	-0.11972	-1.34716	-0.952275	-3.5339	-1.30805	-0.803496	-0.0011125	-2.66577	0.737137	-2.32629	-2.91338	-2.23111	-0.214749	-1.84821	-1.32873	-2.71707	-3.13861	-1.03771	0.236702	11	11	11
Q9UPR5	Sodium/calcium exchanger 2	SLC8A2	0.217083	0.729942	-1.31025	-0.156222	0.183065	-0.705385	-1.29885	-0.649484	0.0122676	0.735065	-0.412725	0.0207646	-2.27109	-1.75804	-2.22256	-0.74262	0.60353	-0.334581	-1.18844	-0.524392	0.812407	-0.906864	-1.18728	-2.97361	13	13	13
Q9UPT5-2;Q9UPT5-5;Q9UPT5-1;Q9UPT5-6;Q9UPT5	Exocyst complex component 7	EXOC7	-2.01632	-1.25588	0.0639097	-0.49589	-0.556599	-2.20278	-0.49298	-0.901169	-1.73568	-0.154996	-0.931772	-1.40998	-2.36648	-1.5067	-1.46687	-1.1396	-0.604932	0.0893086	-0.333102	-0.247987	-0.802648	0.235753	-1.38333	-1.16127	14	14	14
Q9UPT6	C-Jun-amino-terminal kinase-interacting protein 3	MAPK8IP3	-3.284	-1.67102	-4.64306	-2.64876	-3.48407	-2.01024	-2.67458	-1.55464	-1.53395	-2.73586	-1.84755	-0.652941	-1.12001	-1.10845	-0.450514	-0.869654	-1.5529	-2.21798	-1.87118	-1.37299	-1.32484	-2.13551	-2.05643	-2.57759	13	13	9
Q9UPV7	Protein KIAA1045	KIAA1045	1.73484	1.54278	0.0751719	2.13822	0.923224	0.534611	-0.847271	-0.272695	0.452179	1.13003	-0.488623	0.0321019	0.139857	-1.18071	0.531684	0.680363	1.59977	1.24365	1.30419	0.0613653	1.66179	1.16943	-1.00001	-2.31438	15	15	15
Q9UPW8	Protein unc-13 homolog A	UNC13A	-2.2673	-3.44381	-4.87344	-3.30068	-1.86011	-2.43731	-1.86712	-3.47603	-1.5555	-2.65815	-3.20643	-4.23528	-2.86133	-2.67414	-4.30469	-3.25645	-3.00465	-4.051	-1.60586	-1.60777	-1.13148	-1.90607	-3.31535	-3.35121	12	12	8
Q9UPX8-3;Q9UPX8;Q9UPX8-4	SH3 and multiple ankyrin repeat domains protein 2	SHANK2	0.102421	-1.30368	-3.18206	0.15272	-3.12005	-1.9426	-4.01358	-2.9901	-2.57751	-0.871077	-2.89425	-3.86616	-3.01376	-3.35443	-3.55974	-1.4704	-0.786282	-1.73408	-2.30709	-2.0081	-0.978675	-2.74054	-4.47789	-2.25763	11	11	11
Q9UPY6;Q9UPY6-2	Wiskott-Aldrich syndrome protein family member 3	WASF3	-0.73281	0.0293084	-0.369215	-0.858741	-1.73149	-0.386515	-0.658534	-0.891796	-0.620495	0.0655139	-2.51208	-1.14173	-0.517745	-0.780214	-0.738388	0.237136	-0.40124	0.0162681	0.00474508	-0.0387208	-0.613785	-0.909336	-0.263341	-2.60116	6	6	5
Q9UPY8	Microtubule-associated protein RP/EB family member 3	MAPRE3	-0.0695843	-0.540571	0.081057	-0.167799	-0.186537	-0.823421	0.223135	-0.44943	-0.140019	-0.0313725	-0.313346	0.17351	-0.0913714	0.514545	-0.865529	-0.0848732	-0.072862	0.025419	-0.667188	-0.440077	0.144089	-0.206735	-1.1888	-0.798571	21	21	2
Q9UQ03-2;Q9UQ03	Coronin-2B	CORO2B	1.15867	1.65982	1.88088	1.52994	0.647199	0.314641	0.903899	1.34075	1.72946	0.962134	1.38046	1.56532	-0.274015	0.25513	1.01361	0.765942	1.60253	0.866486	1.64728	1.37993	1.59552	0.920892	1.13502	0.688681	13	13	13
Q9UQ16-2;Q9UQ16-3;Q9UQ16;Q9UQ16-4;Q9UQ16-5	Dynamin-3	DNM3	2.70455	2.45207	2.51087	2.54178	2.53512	2.32424	1.91191	2.44697	2.4999	2.15476	2.492	2.54027	2.65483	1.35134	2.60413	2.59521	2.4965	1.89849	3.13854	2.6069	2.79859	2.86432	2.87936	1.11694	46	33	24
Q9UQ80-2;Q9UQ80	Proliferation-associated protein 2G4	PA2G4	0.923453	0.952543	0.465469	1.19473	0.465273	1.10045	0.651815	1.27454	1.27013	0.368527	0.473784	0.367484	0.936223	1.02348	0.635695	1.06279	1.36568	0.519001	0.524174	1.44021	-0.0862986	1.087	0.399728	0.791471	11	11	11
Q9UQB3-2;Q9UQB3	Catenin delta-2	CTNND2	0.160944	0.442694	-0.345792	0.698109	-0.691796	0.359763	-0.556789	0.0349142	0.256645	0.386807	-0.159918	0.321824	-0.337683	-0.133745	0.495866	0.0986502	0.0420463	0.215068	-0.303378	-0.520295	0.686433	0.797777	-0.371646	-1.2471	21	21	17
Q9UQB8-3;Q9UQB8-5;Q9UQB8-4;Q9UQB8-6;Q9UQB8-2;Q9UQB8	Brain-specific angiogenesis inhibitor 1-associated protein 2	BAIAP2	2.58203	2.66523	1.46017	2.84522	3.05074	2.08906	2.98892	1.91244	2.13803	2.27494	0.661906	1.74953	2.79782	0.251539	1.53778	2.49827	2.96749	2.83349	3.08833	2.84179	3.11229	3.06805	0.294239	1.12159	26	26	26
Q9UQM7;Q9UQM7-2	Calcium/calmodulin-dependent protein kinase type II subunit alpha	CAMK2A	5.59186	6.15553	5.27656	5.23458	5.92397	5.14996	5.74988	5.06542	5.27552	5.77338	4.00804	5.64749	5.32136	4.65839	4.74751	5.24216	6.37606	4.3282	6.54494	6.48229	5.99989	5.66899	4.36985	4.79856	26	26	20
Q9Y224	UPF0568 protein C14orf166	C14orf166	-0.0842272	0.515125	0.445226	0.801201	-2.86926	0.486448	0.810759	1.43868	0.730865	-0.160563	0.623942	0.312552	-0.917067	1.69264	0.894884	-0.569008	0.318968	0.733086	0.10637	0.350446	-0.546783	0.865695	0.755988	0.829603	15	15	15
Q9Y230;Q9Y230-2	RuvB-like 2	RUVBL2	0.456244	0.87002	0.30111	-0.291231	0.580847	-0.740888	-0.120895	0.277961	0.459465	-1.69973	0.498075	-0.166568	0.488131	0.756884	0.558159	0.25336	-0.922907	0.180655	-0.130202	-6.04519	-0.0822052	0.334254	-0.662188	0.84048	16	16	16
Q9Y241	HIG1 domain family member 1A, mitochondrial	HIGD1A	-1.3545	-2.06804	-1.10954	-2.54063	-1.16136	-2.47629	-0.427519	-1.64617	-1.33746	-1.03334	-0.858322	-1.91465	-1.39335	-1.00561	-1.14544	-0.818374	-1.98358	-3.75931	-0.722703	-1.20484	-2.50754	-2.78639	-0.944269	-1.75184	3	3	3
Q9Y243-2;Q9Y243	RAC-gamma serine/threonine-protein kinase	AKT3	-1.17934	-2.23837	-2.64119	-0.993857	-0.98249	-1.49232	-1.55697	-4.74205	-4.66159	-2.72193	-2.55375	-1.22791	-1.74486	-0.825083	-1.31893	-1.16791	-2.70394	-2.95015	-1.83489	-2.41457	-1.26699	-4.18802	-4.61894	-2.61112	6	6	6
Q9Y262-2;Q9Y262	Eukaryotic translation initiation factor 3 subunit L	EIF3L	-2.8854	-2.15878	-2.91206	-4.33586	-3.52859	-2.95891	-1.2754	-4.04356	-4.17581	-2.40436	-2.40352	-3.1093	-3.60044	-2.49944	-1.58194	-3.60103	-3.21891	-4.82919	-3.37426	-2.77085	-2.37788	-4.8499	-2.00941	-2.66556	7	7	7
Q9Y265;Q9Y265-2	RuvB-like 1	RUVBL1	0.268531	0.792155	0.744088	-0.0505058	0.337939	0.326589	0.412375	0.73815	0.292571	0.0836286	0.620959	-0.277987	0.858897	0.782825	-0.113986	0.106256	0.486367	0.409895	-0.382475	0.194255	0.380487	0.00797191	0.449128	0.86861	12	12	12
Q9Y266	Nuclear migration protein nudC	NUDC	-0.63206	-0.211554	-0.361907	0.161178	-0.266317	1.00236	0.0197026	-0.08228	-1.03655	-0.0561475	-0.156448	-0.304216	-0.126687	1.18883	-1.24327	-0.503839	0.0464686	0.113805	-0.139547	-0.344799	-0.111467	0.345346	0.155721	0.200752	7	7	7
Q9Y276	Mitochondrial chaperone BCS1	BCS1L	-1.56521	-4.72686	-1.00342	-2.36342	-4.0901	-2.33901	-0.739713	-4.10509	-2.19779	-1.74901	-0.321522	-1.2047	-2.14972	-2.4426	-1.35256	-1.76473	-2.77366	-2.4139	-2.2413	-2.67513	-2.71484	-3.72078	-2.06821	-2.96112	4	4	4
Q9Y277-2	Voltage-dependent anion-selective channel protein 3	VDAC3	-1.37866	-0.829148	-1.36901	-0.740499	-1.10696	-0.822439	-0.147122	-1.51542	-1.19182	-0.58498	-0.423058	-1.9774	-1.30843	-1.54249	-0.915593	-0.407364	-1.45232	-1.62639	-0.679362	-0.811685	-1.85905	-0.908603	-0.687274	-1.29265	24	24	2
Q9Y281;Q9Y281-3	Cofilin-2	CFL2	1.04201	1.6666	0.602936	1.72847	0.554533	2.23968	1.94956	2.20465	1.15621	0.624667	1.78869	1.99784	1.36745	2.96373	1.41377	1.8062	1.10177	1.66723	0.572365	0.59517	0.115649	1.52935	1.69836	2.4928	14	9	9
Q9Y285;Q9Y285-2	Phenylalanine--tRNA ligase alpha subunit	FARSA	2.30631	1.84275	2.5676	2.65262	2.16651	1.8636	2.11653	0.844863	2.2645	2.10545	1.34347	1.63406	2.39577	-0.563206	0.563098	1.35744	2.4289	2.24469	2.84641	2.49692	2.63649	2.57428	1.08748	0.515481	18	18	18
Q9Y287;Q9Y287-2	Integral membrane protein 2B;BRI2, membrane form;BRI2 intracellular domain;BRI2C, soluble form;Bri23 peptide	ITM2B	-4.14958	-1.89426	-3.68383	-3.50661	-2.84307	-2.72834	-3.6113	-2.61915	-3.40229	-2.8952	-2.93853	-4.03071	-3.52592	-2.11359	-2.91246	-3.14086	-2.39447	-3.53965	-3.31872	-2.22375	-4.16655	-2.26678	-2.50457	-1.59729	2	2	2
Q9Y296-2;Q9Y296	Trafficking protein particle complex subunit 4	TRAPPC4	-2.33775	-3.04731	-3.49414	-1.57194	-0.60838	-1.54839	-1.77928	-2.23075	-3.04917	-1.31189	-2.53504	-2.11449	-0.832417	-1.19783	-1.82971	-1.26786	-0.622502	-2.16577	-2.94944	-4.41003	-0.998958	-1.35815	-1.80718	-1.65675	9	9	9
Q9Y2A7-2;Q9Y2A7	Nck-associated protein 1	NCKAP1	2.45622	2.58582	2.29529	1.89236	2.95255	1.67354	2.86277	2.30617	2.58192	2.35681	1.98853	2.29995	2.82484	0.0626484	1.96944	2.39772	3.26406	1.85892	3.06891	3.07906	2.98102	2.69722	1.76433	1.65475	30	30	30
Q9Y2B0;Q9Y2B0-2	Protein canopy homolog 2	CNPY2	-5.88022	-1.2545	-1.37127	-2.46911	-2.2213	-1.20455	-3.50378	-1.45477	-4.23479	-1.40645	-3.33971	-3.07842	-1.06273	0.0533169	-3.75739	-1.36608	-1.0436	-2.13244	-2.00384	-1.17688	-1.48358	-3.1829	-2.18926	-2.79515	6	6	6
Q9Y2I1-4;Q9Y2I1-3;Q9Y2I1	Nischarin	NISCH	-2.01555	-3.01177	-3.42582	-3.37243	-3.27714	-4.23082	-2.87423	-3.95011	-3.22194	-2.90513	-1.93299	-5.85619	-3.1764	-1.6945	-2.46047	-1.05678	-2.07461	-3.87122	-1.47239	-2.35664	-2.39974	-3.99696	-4.39215	-2.25683	4	4	4
Q9Y2I8-2;Q9Y2I8;Q9Y2I8-3	WD repeat-containing protein 37	WDR37	1.09048	0.776978	0.709954	1.3755	1.31606	-0.109779	0.311865	0.0923932	0.878096	0.643129	0.0620239	0.536142	1.0198	-3.37825	0.877379	0.704901	1.24772	0.956326	0.960218	1.35401	1.45206	1.10126	0.593143	-2.0635	11	11	11
Q9Y2J0;Q9Y2J0-2	Rabphilin-3A	RPH3A	1.00115	1.04966	-0.463384	1.03975	0.786579	-0.403391	-0.118292	-0.691931	0.532129	-1.47259	0.204979	0.0066721	0.00909379	-2.708	-0.840905	1.2127	0.559283	0.470715	2.13543	0.48127	1.68754	1.56953	-0.377048	0.438435	19	19	19
Q9Y2J8;Q9Y2J8-2	Protein-arginine deiminase type-2	PADI2	2.23599	2.99669	2.76176	1.21351	0.91969	3.54487	1.81307	4.32458	2.7615	1.77017	3.32645	3.38532	2.59584	4.33209	3.59885	3.28711	1.14125	1.04044	0.926249	2.36274	0.900832	2.54657	3.61271	4.69972	29	29	29
Q9Y2K2-7;Q9Y2K2;Q9Y2K2-8	Serine/threonine-protein kinase SIK3	SIK3	-3.98761	-3.14032	-4.79919	-4.99833	-3.01424	-4.70597	-4.14268	-3.2082	-4.83278	-5.00543	-2.77703	-3.5358	-3.80054	-3.37666	-3.62917	-3.53142	-4.4478	-4.09168	-3.69229	-2.58363	-4.12437	-3.2487	-4.06361	-2.41131	4	4	4
Q9Y2Q0;Q9Y2Q0-2;Q9Y2Q0-3	Phospholipid-transporting ATPase IA	ATP8A1	2.8391	2.75225	3.31541	2.4932	3.32537	2.25796	2.54385	1.96708	2.96462	3.20485	1.6629	2.35981	2.43897	-0.803699	1.82363	1.32312	2.52463	2.23128	2.86968	2.91087	3.42892	2.64093	2.57256	-0.366124	33	33	32
Q9Y2Q3;Q9Y2Q3-4;Q9Y2Q3-3;Q9Y2Q3-2	Glutathione S-transferase kappa 1	GSTK1	-0.451262	-1.90245	0.0383613	-0.147181	-1.94443	-0.65948	-0.744251	0.157904	-0.290451	-0.867893	0.765956	-0.805011	-2.40179	-1.2676	0.183677	-0.0819189	-0.757529	-0.603921	-2.08502	-1.96818	-0.601698	-0.499278	0.0432064	0.179626	8	8	8
Q9Y2Q5;Q9Y2Q5-2	Ragulator complex protein LAMTOR2	LAMTOR2	-1.26446	-1.60672	-2.39265	-1.40345	-1.11643	-2.71662	-1.6049	-0.837594	-0.793571	-2.27836	-1.72879	-0.802432	-2.60262	0.0629099	-1.8629	-1.74759	-2.10889	-2.35662	-3.51126	-0.442983	-2.17123	-3.79445	-1.72705	-2.55551	5	5	5
Q9Y2S2;Q9Y2S2-2	Lambda-crystallin homolog	CRYL1	1.56081	2.1027	2.08838	1.69094	1.07332	2.51104	1.35209	2.93528	2.01105	1.54691	2.72803	2.3633	2.10615	2.9769	2.27765	2.32089	1.28497	2.16621	1.05301	1.0455	1.36808	1.78088	2.58446	2.96256	17	17	17
Q9Y2T3;Q9Y2T3-3;Q9Y2T3-2	Guanine deaminase	GDA	5.18576	5.02561	5.3943	5.00691	5.21534	4.95751	5.06261	5.0366	5.15245	5.5895	4.42002	4.92519	5.89588	4.36765	4.78341	5.22248	5.31659	5.01088	5.47262	5.5458	5.17647	5.29315	4.06518	4.46663	33	33	33
Q9Y2X7-3;Q9Y2X7	ARF GTPase-activating protein GIT1	GIT1	-1.23876	0.149341	-0.424464	0.101486	0.294748	-0.191008	-0.0669129	-1.57687	-0.418501	0.211046	-2.36736	0.264452	-1.17087	-3.74305	-1.37377	0.167764	0.0937469	0.243428	-0.922108	-0.784658	0.829954	-1.01113	-1.70633	-1.64333	19	19	17
Q9Y2Z0;Q9Y2Z0-2	Suppressor of G2 allele of SKP1 homolog	SUGT1	0.628306	0.407429	0.0123594	0.507675	0.557296	1.42046	0.7247	0.875365	0.733225	0.391624	0.429464	1.19275	1.04804	1.14951	0.488591	0.929025	0.214598	1.11713	-0.12132	0.455243	0.453432	1.39652	0.612425	0.597995	10	10	10
Q9Y305-2;Q9Y305;Q9Y305-4;Q9Y305-3	Acyl-coenzyme A thioesterase 9, mitochondrial	ACOT9	0.41242	0.253823	-0.0603718	0.899848	-1.09302	-0.0501403	0.770551	-0.0667617	-0.0985971	0.0938964	0.925267	0.669958	-0.921413	-1.8019	0.880871	-1.86303	0.644778	0.0641076	0.397461	0.411186	1.10982	0.840434	1.47339	0.511014	12	12	12
Q9Y333	U6 snRNA-associated Sm-like protein LSm2	LSM2	-4.43756	-4.10618	-2.99513	-1.97532	-2.60167	-1.72564	-1.72502	-1.72568	-4.91055	-3.84376	-3.95429	-3.11514	-4.12351	-0.702341	-4.58333	-3.67339	-3.82547	-2.52924	-2.07895	-2.98466	-2.8662	-2.86659	-2.97364	-1.79811	3	3	3
Q9Y371-2;Q9Y371;Q9Y371-3	Endophilin-B1	SH3GLB1	-0.163177	-0.232844	1.05205	0.0211737	0.255272	0.40775	-0.432911	1.32496	0.245918	0.63134	-0.70391	-0.380715	-0.373577	0.582097	0.251266	-0.980283	0.0242627	-0.199251	-0.827209	0.550388	-0.673821	1.56366	-1.22675	-2.42973	8	8	8
Q9Y376	Calcium-binding protein 39	CAB39	-1.86391	-1.73743	-0.408618	-1.59815	-0.493466	-0.164001	-0.781714	-0.160683	-0.571577	-1.70983	-0.776439	-0.2976	-1.39506	-0.0757857	-0.853846	-3.13825	-0.688086	-1.65761	0.387072	-0.823668	-0.893077	-0.480286	0.164705	-0.936033	13	13	12
Q9Y3A5	Ribosome maturation protein SBDS	SBDS	-3.48722	-3.17144	-3.3592	-2.04501	-3.37345	-2.50483	-2.24258	-0.584397	-1.75294	-2.99564	-1.31955	-1.79347	-3.76059	-2.63147	-1.40524	-3.50045	-4.35229	-2.14142	-2.69656	-1.31367	-3.80847	-3.00523	-3.31748	-1.82188	7	7	7
Q9Y3C6	Peptidyl-prolyl cis-trans isomerase-like 1	PPIL1	0.154438	-0.297682	0.421756	0.457756	-0.152453	-3.58982	-1.50817	-0.559228	0.188666	0.483691	1.03378	0.197995	0.449386	0.0525288	0.219719	-0.183944	0.311499	0.397146	-0.384143	0.490278	-0.451699	0.228626	-0.114941	0.384352	5	5	5
Q9Y3C8	Ubiquitin-fold modifier-conjugating enzyme 1	UFC1	-1.35532	-0.741463	-1.34956	-0.79055	-0.887679	-0.989698	-0.721439	-0.671019	-0.14082	-1.98827	0.297596	-1.79665	-1.71371	-1.52087	-0.466037	-0.321876	-0.98841	-0.221194	-2.25527	-0.937269	-1.62973	-1.60358	-1.20953	-1.34933	4	4	4
Q9Y3D6	Mitochondrial fission 1 protein	FIS1	-0.0117019	0.0157514	-0.107787	0.0372635	0.68288	0.129556	0.309432	0.369432	0.321734	-0.0519286	0.197239	-0.499485	0.313152	0.619103	-0.183668	0.396032	0.166591	0.0889893	0.107903	0.0109183	-0.177265	0.196459	0.0323137	0.717707	2	2	2
Q9Y3E7-2;Q9Y3E7-4;Q9Y3E7;Q9Y3E7-3	Charged multivesicular body protein 3	CHMP3	-3.84688	-1.7753	-2.86468	-1.28604	-2.09869	-2.3445	-2.10741	-1.94102	-2.56053	-2.89703	-1.61656	-1.69576	-2.85944	-0.64238	-2.34341	-3.62308	-2.74948	-2.46239	-1.50444	-1.84919	-2.66279	-2.87078	-2.18581	-2.93047	3	3	3
Q9Y3F4;Q9Y3F4-2	Serine-threonine kinase receptor-associated protein	STRAP	1.81717	0.988843	1.61752	1.7892	1.93386	1.20643	1.69963	1.83372	1.38626	1.60842	1.95048	1.63501	1.57618	2.13467	1.74415	1.64339	1.93902	1.80857	1.70241	1.67275	1.33927	1.77592	1.99519	1.38334	12	12	12
Q9Y3I0	tRNA-splicing ligase RtcB homolog	RTCB	2.09918	2.01493	2.36552	2.21072	2.12598	1.86502	2.13758	2.29455	2.04406	1.85215	2.04869	1.88315	1.70625	1.87211	1.84253	2.28962	1.62294	2.04889	2.02108	1.75364	1.98585	2.02383	2.18495	1.95536	16	16	16
Q9Y3P9;Q9Y3P9-2;Q9Y3P9-3	Rab GTPase-activating protein 1	RABGAP1	-2.88539	-2.18322	-2.07756	-2.75616	-2.1666	-2.95573	-2.27425	-1.48833	-1.80009	-3.61794	-2.9583	-3.41839	-2.90286	-3.13224	-2.57174	-0.987171	-4.83849	-2.29979	-3.00272	-3.45612	-2.08579	-1.2063	-4.38569	-2.86389	8	8	6
Q9Y3Q8-2;Q9Y3Q8	TSC22 domain family protein 4	TSC22D4	-3.15085	-1.66398	-2.26238	-4.47084	-3.28008	-1.68532	-2.62652	-1.53646	-3.04279	-4.14531	-2.14448	-0.970469	-1.39849	-0.347037	-1.79119	-2.46146	-4.64785	-4.98536	-4.06804	-3.18027	-2.81972	-2.06129	-2.58219	-1.40364	2	2	2
Q9Y3Z3;Q9Y3Z3-4;Q9Y3Z3-3	Deoxynucleoside triphosphate triphosphohydrolase SAMHD1	SAMHD1	-1.69701	-2.17255	-2.73227	-3.26809	-2.04099	-4.11411	-2.96633	-0.915979	-2.53786	-2.23889	-3.84376	-4.0526	-3.0907	-0.51109	-1.2378	-3.38514	-2.84362	-2.78572	-3.34033	-2.9104	-1.88217	-0.90255	-3.3725	-3.24146	11	11	11
Q9Y490	Talin-1	TLN1	0.287383	2.11483	1.16543	1.26352	0.145196	2.20332	-0.150379	2.6185	1.12825	1.78236	2.09172	2.00228	1.48494	2.93212	2.53109	1.62158	1.33411	3.12724	0.971199	0.880882	0.821611	1.62404	2.66344	3.43106	75	75	68
Q9Y496	Kinesin-like protein KIF3A	KIF3A	-4.12858	-3.26975	-1.68669	-1.24531	-0.603992	-3.65949	-2.67759	-2.13811	-1.75225	-4.09968	-3.09388	-4.21057	-2.61049	-2.74942	-2.39089	-3.31649	-1.70076	-1.13422	-1.18986	-3.62611	-1.24854	-1.04089	-1.69478	-2.71976	9	9	7
Q9Y4D8-4;Q9Y4D8;Q9Y4D8-2	Probable E3 ubiquitin-protein ligase HECTD4	HECTD4	-2.62615	-2.41164	-3.07115	-2.54321	-3.96322	-2.08899	-1.84248	-2.44047	-2.0533	-2.84064	-2.62657	-2.70889	-3.87603	-1.17041	-2.1989	-3.66463	-2.40329	-2.51043	-2.96882	-2.89856	-1.93273	-1.57297	-1.65056	-3.67563	8	8	8
Q9Y4E6-2;Q9Y4E6	WD repeat-containing protein 7	WDR7	1.28802	0.313032	0.777194	0.326067	1.16393	-0.0464959	0.354482	-0.721793	0.846074	0.959675	0.0375725	0.0117685	0.833809	-1.55289	-0.458288	1.09219	1.02605	-1.12846	1.68944	1.33184	1.78554	0.546736	0.0249909	-1.64183	24	24	24
Q9Y4E8-2;Q9Y4E8-3;Q9Y4E8	Ubiquitin carboxyl-terminal hydrolase 15	USP15	-2.81843	-2.26215	-4.04485	-2.29288	-3.41086	-4.11018	-4.63265	-3.63407	-3.32637	-2.49548	-3.36323	-2.68366	-3.88208	-2.46574	-3.13927	-3.10494	-4.64069	-3.5089	-4.33125	-3.54759	-4.28095	-4.33297	-2.852	-2.78935	7	6	6
Q9Y4F1;Q9Y4F1-2	FERM, RhoGEF and pleckstrin domain-containing protein 1	FARP1	1.19511	0.145975	0.6106	-0.616064	0.880662	-0.270765	-0.231681	1.40601	0.911939	-0.500367	1.392	1.38379	1.20427	-0.137972	1.593	0.211972	0.111849	-0.996157	0.780712	-0.261542	0.918416	-0.827913	1.01239	0.274351	16	16	16
Q9Y4F5;Q9Y4F5-2;Q9Y4F5-3	Centrosomal protein of 170 kDa protein B	CEP170B	-1.78951	-2.31739	-1.65602	-0.597734	-0.348921	-1.76496	-0.763379	-4.03978	-2.12933	-1.54159	-1.96292	-1.04874	-1.54105	-3.18578	-1.29147	-0.280841	-1.57179	-1.52184	-0.913615	-1.91789	-0.719312	-0.655401	-4.09673	-2.78092	16	16	16
Q9Y4G6	Talin-2	TLN2	3.19879	2.88031	2.31406	2.94416	2.74625	3.05879	2.0107	2.8145	2.89907	2.56535	2.4975	3.14995	2.5612	2.34454	3.0943	3.29599	2.74718	3.16847	3.29749	2.38293	3.91518	3.09145	3.24701	3.00038	74	67	67
Q9Y4G8	Rap guanine nucleotide exchange factor 2	RAPGEF2	-0.867115	-2.78078	-1.9879	-1.68103	-0.41922	-3.48136	-0.312996	-3.07049	-3.63681	-1.75109	-2.01103	-1.88442	-1.47089	-2.01244	-2.44727	-3.20012	-1.10935	-5.67	-1.24539	-1.00168	0.242548	-1.58741	-4.06675	-3.28436	14	14	13
Q9Y4I1-2;Q9Y4I1	Unconventional myosin-Va	MYO5A	-0.700147	-0.956668	-0.923991	-0.518786	-0.600358	-2.09798	-0.451367	-1.55538	-1.40934	-1.13806	-0.774651	-1.18476	-0.920198	-0.662018	-0.499805	-0.380377	-0.578324	-1.84931	-0.809649	-0.973783	-0.603708	-0.924325	-1.5345	-3.53227	54	54	3
Q9Y4J8-17;Q9Y4J8;Q9Y4J8-15;Q9Y4J8-14;Q9Y4J8-2;Q9Y4J8-13;Q9Y4J8-10;Q9Y4J8-11;Q9Y4J8-6;Q9Y4J8-12;Q9Y4J8-3;Q9Y4J8-4;Q9Y4J8-5;Q9Y4J8-16;Q9Y4J8-8	Dystrobrevin alpha	DTNA	-1.00399	-0.056727	-0.229692	-0.670854	-0.198264	-0.346742	-3.61574	0.393215	0.241976	-0.632317	0.578638	-0.0133293	-0.0466523	-0.0505938	0.500783	-0.34304	-1.97758	-0.736389	-1.28992	-0.505543	-1.71209	-0.335191	0.421657	0.188942	14	14	14
Q9Y4L1;Q9Y4L1-2	Hypoxia up-regulated protein 1	HYOU1	2.05465	1.88952	2.13046	1.23297	0.501487	1.55438	1.83896	0.225946	1.38067	2.13718	0.373377	1.52381	1.56676	0.859173	1.41578	1.10786	1.90382	1.53435	2.11859	1.9459	2.0918	1.28748	1.68767	1.61097	28	28	28
Q9Y4P1-6;Q9Y4P1;Q9Y4P1-2;Q9Y4P1-3;Q9Y4P1-4	Cysteine protease ATG4B	ATG4B	-2.14892	-2.54668	-2.67826	-2.97915	-0.68943	-2.47851	-2.09375	-4.45283	-2.48214	-4.18783	-2.54131	-0.571284	-1.185	-0.161885	-1.6383	-1.72599	-2.04607	-1.9661	-2.87827	-2.22075	-2.80762	-2.52167	-3.59815	-1.5213	7	7	7
Q9Y4P8-2;Q9Y4P8-4;Q9Y4P8-3;Q9Y4P8-5;Q9Y4P8-6;Q9Y4P8	WD repeat domain phosphoinositide-interacting protein 2	WIPI2	-2.40596	-0.934332	-1.22285	-0.614143	-0.110013	-0.0760364	0.324673	-0.71907	-0.532903	-0.946949	-0.321313	-1.83761	-0.162818	-1.9531	0.135402	-0.872382	0.231798	-1.41931	0.0835648	0.143012	0.328121	0.136214	-0.235062	-0.487084	9	9	9
Q9Y4W6	AFG3-like protein 2	AFG3L2	-0.552981	-3.56599	-0.413423	-1.48825	-1.57434	-3.38774	-0.198117	-1.87903	-2.13147	-1.97466	-0.444811	-0.825772	-1.314	-1.98869	-1.87033	-3.19812	-1.2075	-4.52327	-0.606333	-0.623154	-1.38188	-3.64318	-0.443609	-2.35287	7	6	6
Q9Y512	Sorting and assembly machinery component 50 homolog	SAMM50	0.253783	0.375217	0.424186	-3.21986	0.520515	-0.858786	1.56195	-1.94893	0.915393	0.727467	-1.38524	-0.959502	0.941535	-1.1528	-0.0823536	-0.327958	0.750495	-1.55623	0.0575951	0.505345	-1.74658	0.0444305	0.372044	-1.05062	18	18	18
Q9Y570;Q9Y570-4;Q9Y570-2	Protein phosphatase methylesterase 1	PPME1	1.35516	0.284678	1.22203	1.50042	1.56646	1.27989	0.794572	0.612295	0.300575	1.20703	0.313057	0.638705	1.00554	1.64033	0.849264	0.863119	1.16442	0.923841	1.04812	0.587174	-0.139404	1.28318	0.271366	-0.999927	10	10	10
Q9Y5J7	Mitochondrial import inner membrane translocase subunit Tim9	TIMM9	-1.11238	-0.219313	-0.576955	-0.223634	0.284494	-0.201268	0.232588	-1.65596	-1.04461	-0.564141	0.156651	-0.289225	0.155575	-0.667913	0.109477	-1.15635	-0.0671474	-0.384387	0.115758	0.103637	-0.795315	-0.206211	0.161979	-0.23465	5	5	5
Q9Y5K5-2;Q9Y5K5-4;Q9Y5K5-3;Q9Y5K5	Ubiquitin carboxyl-terminal hydrolase isozyme L5	UCHL5	-1.78599	-2.58446	-3.33477	-1.92361	-2.09631	-2.24931	-2.68442	-1.9821	-0.968892	-1.99548	-1.58276	-2.65138	-1.73205	-0.821344	-2.24638	-1.63472	-2.41792	-0.23693	-1.17312	-2.85591	-2.14335	-0.692116	-3.02559	-1.89845	9	9	9
Q9Y5K8	V-type proton ATPase subunit D	ATP6V1D	2.98699	2.53873	3.15031	2.89517	3.52604	2.50682	3.02703	2.53925	2.2434	3.0442	2.48094	3.02866	2.6526	1.40325	2.29311	2.50241	2.98775	2.35643	2.9971	3.28703	3.44214	2.6317	2.68504	1.12186	12	12	12
Q9Y5L3;Q9Y5L3-2;Q9Y5L3-3	Ectonucleoside triphosphate diphosphohydrolase 2	ENTPD2	-4.06042	-0.945333	-3.46353	-4.36185	-2.91137	-4.18819	-5.04826	-3.63731	-1.82478	-3.36022	-0.26075	-2.57296	-1.0701	-2.2615	-1.90981	-2.43901	-4.78339	-3.16768	-3.22509	-3.74248	-4.21297	-4.07649	-1.07309	-3.2646	5	5	5
Q9Y5L4	Mitochondrial import inner membrane translocase subunit Tim13	TIMM13	0.519551	-0.0315924	0.740465	0.212124	0.415954	-0.343343	0.748139	-0.534109	0.20423	0.142294	-0.00318409	-0.610551	-0.071391	0.0669355	0.525856	-0.874661	0.707461	0.488676	0.361002	-0.299781	0.298088	-0.267642	0.516485	0.431412	5	5	5
Q9Y5P6;Q9Y5P6-2	Mannose-1-phosphate guanyltransferase beta	GMPPB	-0.942361	-1.04635	-1.71702	-1.79982	-4.80943	-2.15437	-3.83054	-2.34729	-2.20757	-1.39599	-1.65284	-4.97003	-2.85284	-0.552971	-2.42957	-1.23618	-3.70494	-2.04404	-2.01764	-1.73632	-2.84514	-1.93824	-0.514375	-0.710936	6	6	6
Q9Y5S2	Serine/threonine-protein kinase MRCK beta	CDC42BPB	0.0273571	-0.00890909	-0.416087	-2.31524	-0.266597	-0.213471	-0.867409	-0.929921	-0.394471	0.0523317	0.146241	0.556787	0.399259	-1.55248	-1.12616	0.1145	0.0193933	-2.27772	1.01963	0.273127	0.489367	0.811574	-0.270753	-1.31904	21	21	20
Q9Y5X3	Sorting nexin-5	SNX5	-0.891615	-3.77901	-0.652955	-3.13565	-1.31625	-0.337666	-1.96247	-1.60154	-1.36663	-0.801615	0.183029	-1.1149	-2.05665	-0.145387	-1.58954	-0.450713	-1.7465	-0.229721	-1.02297	-1.29779	-0.533135	-3.70941	-0.946475	-1.39751	9	9	9
Q9Y617	Phosphoserine aminotransferase	PSAT1	1.64993	2.12004	2.0054	1.41588	1.15042	2.06133	1.32068	2.68657	2.0551	1.93079	1.73055	2.38879	1.9925	2.92293	2.55854	2.284	1.14512	1.83111	1.28227	1.43337	0.638665	1.87272	2.2356	2.98801	32	32	5
Q9Y639-4;Q9Y639-5;Q9Y639	Neuroplastin	NPTN	2.18442	2.38162	1.80036	2.1789	2.80542	1.78641	1.54817	1.08561	2.13602	2.33118	1.891	1.46785	2.03429	0.00810853	1.10625	2.25307	2.29137	0.858594	1.83892	1.38979	2.49326	2.10036	0.923322	1.19207	9	9	9
Q9Y696	Chloride intracellular channel protein 4	CLIC4	0.85005	2.51584	1.09063	1.49449	-0.311532	2.88862	0.672523	3.66598	0.884576	0.663529	2.58319	2.72087	1.07288	4.03266	2.55753	2.56127	0.508373	2.03338	-0.322955	0.991071	-0.962764	1.67216	2.37621	3.56877	19	19	19
Q9Y697-2;Q9Y697;Q9Y697-3	Cysteine desulfurase, mitochondrial	NFS1	1.02683	-0.145371	0.798523	0.390589	-0.192405	-0.421325	0.870841	-0.542786	-0.368855	-0.81209	0.534273	-0.0471554	-1.26112	-0.864378	-0.215148	-0.636379	1.42994	-0.0112938	0.485861	0.436579	0.610253	0.247124	0.421436	-0.696579	13	13	13
Q9Y6C9	Mitochondrial carrier homolog 2	MTCH2	1.10306	0.373135	1.18872	1.13591	0.742869	0.36492	1.60957	-0.0862908	1.51259	0.99122	1.59201	0.940379	1.15247	-0.373037	-0.67794	0.800237	1.32674	-0.882074	1.65224	1.30615	0.0867208	1.03028	0.207462	-0.602805	12	12	12
Q9Y6E0-2;Q9Y6E0;Q9P289-2;Q9P289	Serine/threonine-protein kinase 24;Serine/threonine-protein kinase 24 36 kDa subunit;Serine/threonine-protein kinase 24 12 kDa subunit;Serine/threonine-protein kinase 26	STK24;STK26	-2.6691	-0.580298	-3.21082	-3.05972	-3.33368	-0.655955	-0.134399	-1.24451	-0.259369	-1.26181	-0.935448	-1.64766	-2.00964	-1.83273	-2.63505	-1.77358	-1.04724	-0.680052	-1.50867	-0.212131	-0.798116	-0.33187	-1.30727	-0.86956	7	7	7
Q9Y6G9	Cytoplasmic dynein 1 light intermediate chain 1	DYNC1LI1	-2.34766	-0.359443	-0.97366	0.142739	-0.226926	0.0400847	-0.25296	1.03579	0.41019	-1.04745	0.270406	-0.146682	0.239774	1.2008	-0.882245	-0.503686	0.339156	1.0189	-0.451002	0.15809	-0.0860151	1.00264	-0.0179569	-0.369702	21	21	20
Q9Y6I3-3;Q9Y6I3;Q9Y6I3-1	Epsin-1	EPN1	0.875245	1.24425	0.703722	1.35107	1.86093	1.72971	2.23516	1.14492	1.31327	1.4706	0.0035719	1.57202	1.484	0.954605	1.05686	1.1135	1.77727	1.58172	1.67089	0.90292	1.77247	1.65016	0.566022	1.21786	14	14	12
Q9Y6K8;Q9Y6K8-3	Adenylate kinase isoenzyme 5	AK5	2.93014	2.9922	3.08589	3.08628	3.65722	2.84079	3.67122	2.74681	2.82837	2.86125	2.04403	2.92021	3.3552	2.72747	2.42037	2.4629	2.94607	2.83578	2.23156	3.24269	2.27603	2.72718	-0.604766	2.07023	27	27	26
Q9Y6M9	NADH dehydrogenase [ubiquinone] 1 beta subcomplex subunit 9	NDUFB9	2.4024	1.8091	2.48611	2.18418	2.36604	1.89531	2.22813	1.44095	3.34637	2.36355	2.85514	1.90205	2.90193	0.675726	2.14389	1.91573	2.3764	1.84738	2.39296	2.3877	2.24559	2.03705	2.09438	1.79807	10	10	10
Q9Y6R0	Numb-like protein	NUMBL	-2.06786	-1.8553	-2.99002	-1.283	-0.675928	-2.73791	-1.89193	-1.73723	-1.48104	-0.751339	-2.60853	-2.61554	-0.605146	-2.42336	-2.75788	-0.68401	-0.853128	0.182982	-0.877755	-0.750089	0.412773	-1.24761	-2.35881	-2.44411	9	9	7
Q9Y6R1-4;Q9Y6R1-2;Q9Y6R1;Q9Y6R1-5;Q9Y6R1-3	Electrogenic sodium bicarbonate cotransporter 1	SLC4A4	1.04212	1.10169	1.61538	-0.5642	0.95398	0.632733	0.594331	0.568444	1.67122	1.09044	1.80698	-0.20611	1.69893	-0.535432	1.48553	1.24214	0.549464	-0.773737	0.566275	1.27739	0.540848	0.889031	1.67094	1.70275	13	13	12
Q9Y6V0;Q9Y6V0-6	Protein piccolo	PCLO	-0.043159	-2.13799	-1.13661	-1.46784	-0.495608	-2.91758	-2.41366	-2.1895	-1.37405	-2.64753	-0.0837962	-0.57845	-0.050295	-3.24101	-1.62097	-1.35285	-0.221289	-2.57185	0.759911	0.0406489	0.373837	-1.45838	-2.89379	-3.17346	32	30	30

### Sheet: Supplemental Table 3
Majority protein IDs	Protein names	Gene names	Intensity Braak I-II_1	Intensity Braak I-II_2	Intensity Braak I-II_3	Intensity Braak I-II_4	Intensity Braak I-II_5	Intensity Braak I-II_6	Intensity Braak I-II_7	Intensity Braak I-II_8	Intensity Control_2	Intensity Control_3	Intensity Control_4	Intensity Control_5	Intensity Control_6	Intensity Control_7	Intensity Control_8	Student's T-test Significant I-II_C	Student's T-test significant	Peptides	Razor + unique peptides	Unique peptides	FC	p-value	log2 FC I-II_C	log10 p-val
O14639-4;O14639-3;O14639-5;O14639-2;O14639-6;O14639	Actin-binding LIM protein 1	ABLIM1	-0.62196	0.302301	1.32608	0.000652875	0.948782	0.486524	0.929078	-2.41897	-0.613197	0.202814	-0.626073	-0.389729	-0.756962	1.51547	-0.284815	+	I-II_C	11	11	11	1.48029	0.0395536	0.565882	1.40281
P42765	3-ketoacyl-CoA thiolase, mitochondrial	ACAA2	-1.08821	-1.28553	0.236637	0.335811	-1.03976	-0.534236	-1.31478	0.422372	0.272556	0.181644	0.229412	-0.621121	0.674267	2.25881	1.27213	+	I-II_C	24	24	24	0.738509	0.0215983	-0.437313	1.66558
Q15847	Adipogenesis regulatory factor	ADIRF	-0.22415	1.64462	1.05468	-0.312139	0.422977	-0.0510321	0.676575	-0.396758	1.16082	0.436397	-1.75499	-0.848344	0.290333	-1.94775	-0.151239	+	I-II_C	5	5	5	1.57505	0.0483088	0.655396	1.31597
Q9UKG1	DCC-interacting protein 13-alpha	APPL1	-0.127011	0.0676888	-0.346583	0.577169	2.53612	1.06211	0.440655	-1.40878	0.19557	-1.36966	-0.709718	-0.0302553	-0.986834	-0.391578	0.4911	+	I-II_C	15	15	15	1.30387	0.0153875	0.382803	1.81283
Q8N6T3-5;Q8N6T3-2;Q8N6T3;Q8N6T3-4;Q8N6T3-3	ADP-ribosylation factor GTPase-activating protein 1	ARFGAP1	-0.496787	-0.334261	-0.840595	0.378227	0.255948	-0.975771	-1.60055	0.786206	1.21533	1.64017	0.432798	0.934056	0.764396	-0.604161	-1.555	+	I-II_C	9	9	9	0.449398	0.0390966	-1.15394	1.40786
P53365;P53365-3;P53365-2	Arfaptin-2	ARFIP2	-1.34181	0.337091	-0.0784441	-0.59332	-1.7144	0.16315	-0.507988	0.441768	1.70516	1.15339	-1.01735	1.43144	0.656662	0.102914	-0.738266	+	I-II_C	7	7	7	0.537784	0.0235371	-0.894901	1.62825
O15511;O15511-2	Actin-related protein 2/3 complex subunit 5	ARPC5	1.20592	1.04768	0.245813	0.658791	-1.23243	0.907555	0.959543	-0.418537	0.879445	-0.329976	0.672289	-0.774146	-1.95421	-1.03014	-0.837595	+	I-II_C	6	5	5	1.3529	0.0225227	0.436058	1.64738
P51572;P51572-2	B-cell receptor-associated protein 31	BCAP31	-0.575771	0.601947	-2.68316	-0.524538	-0.763664	-0.750111	0.15498	1.13077	0.486781	0.357784	0.0945455	1.51528	-0.136566	0.767882	0.32384	+	I-II_C	6	6	6	0.588155	0.0138253	-0.765732	1.85933
Q00975-2;Q00975	Voltage-dependent N-type calcium channel subunit alpha-1B	CACNA1B	0.585099	1.49419	0.0134305	0.0844987	1.07384	-0.474559	0.672892	-0.390326	-0.527434	0.529388	-0.469555	-1.82838	0.0584287	-1.98738	1.16586	+	I-II_C	4	4	4	1.91263	0.0366428	0.935559	1.43601
P49589-2;P49589;P49589-3	Cysteine--tRNA ligase, cytoplasmic	CARS	-0.188014	-0.290201	0.329543	0.280434	-1.75551	-2.71565	0.370356	0.053007	0.0686208	0.837792	0.644858	0.415727	1.15908	0.66504	0.124916	+	I-II_C	11	11	11	0.469437	0.0378586	-1.091	1.42184
Q6P1N0-2;Q6P1N0	Coiled-coil and C2 domain-containing protein 1A	CC2D1A	0.251147	1.54954	0.132084	0.848966	0.822297	0.309182	0.0378144	-2.31869	-0.96507	0.381588	-1.67255	-0.101196	0.108542	-0.221811	0.838158	+	I-II_C	7	7	7	2.94532	0.0250332	1.55842	1.60148
O14618	Copper chaperone for superoxide dismutase	CCS	-0.2905	0.251216	0.961183	1.18337	0.534949	0.931898	0.826429	-0.667681	0.0212003	-0.430445	0.50354	-0.0290509	-2.89716	-0.509401	-0.389547	+	I-II_C	3	3	3	2.21559	0.022234	1.14769	1.65298
O43633	Charged multivesicular body protein 2a	CHMP2A	-0.0225784	-1.08976	-1.10882	0.224483	0.754674	-1.9195	-0.270927	-1.10391	1.47252	0.83624	0.660739	-0.176666	0.621423	-0.343106	1.46517	+	I-II_C	4	4	4	0.579685	0.0479088	-0.786659	1.31958
Q99653	Calcineurin B homologous protein 1	CHP1	0.192146	-1.60169	-0.786487	0.27588	-1.34081	-1.89432	0.804765	0.251796	0.503739	0.703938	0.37454	-0.502899	0.510386	1.42066	1.08836	+	I-II_C	4	4	4	0.452575	0.00818857	-1.14377	2.08679
P30622-2;P30622-1;P30622	CAP-Gly domain-containing linker protein 1	CLIP1	1.1109	2.42899	-0.487452	1.48112	-0.379502	0.00730534	-0.020657	-0.73765	-0.344321	0.0755633	-1.47401	-0.847827	-0.803997	-0.208861	0.200409	+	I-II_C	11	9	9	2.10141	0.0248482	1.07136	1.60471
P10909-4;P10909-6;P10909;P10909-5;P10909-2;P10909-3	Clusterin;Clusterin beta chain;Clusterin alpha chain	CLU	-0.693305	-1.1481	-1.26595	0.0978229	-1.55648	-0.859714	0.828735	1.22562	1.52828	-0.069224	0.172623	-0.314532	-0.144348	0.692201	1.50637	+	I-II_C	19	19	19	0.747902	0.0171716	-0.419078	1.76519
P39060-2;P39060-1;P39060	Collagen alpha-1(XVIII) chain;Endostatin	COL18A1	-0.106028	-0.0686953	-1.39449	-1.07064	0.0512118	-0.995464	-0.973075	0.570902	1.74386	-0.971329	0.520839	-0.169109	0.367853	0.506595	1.98757	+	I-II_C	17	17	17	0.166438	0.00628662	-2.58694	2.20158
P12109	Collagen alpha-1(VI) chain	COL6A1	0.275525	-1.19318	-1.12206	-1.63913	-0.219322	0.0835322	-0.628927	0.0544326	1.23463	0.512389	-0.576177	0.727887	-0.0453784	0.210719	2.32507	+	I-II_C	26	26	26	0.183025	0.0119444	-2.44988	1.92283
P12110;P12110-3;P12110-2	Collagen alpha-2(VI) chain	COL6A2	-0.937196	-0.0625529	-0.118585	-0.395076	-0.906852	-0.743478	-0.480002	-0.396357	1.45076	0.728063	-0.660158	0.487335	-0.799496	0.147339	2.68626	+	I-II_C	24	24	24	0.206483	0.0336845	-2.2759	1.47257
P12111-2;P12111;P12111-4	Collagen alpha-3(VI) chain	COL6A3	0.101717	-0.291866	-1.1208	-0.268787	-0.955907	-0.0999701	-1.38078	-0.235904	1.37088	0.691272	-0.688893	1.04077	-0.72777	0.294775	2.27126	+	I-II_C	115	115	115	0.148163	0.0207463	-2.75474	1.68306
O95741;O95741-2	Copine-6	CPNE6	1.10199	0.098606	1.18697	-0.249374	0.855202	0.574744	0.637827	-0.280137	-0.285014	-0.631487	1.45188	-0.587927	-0.323553	-1.317	-2.23271	+	I-II_C	28	28	27	1.49483	0.0198347	0.579983	1.70257
P39656;P39656-3;P39656-2	Dolichyl-diphosphooligosaccharide--protein glycosyltransferase 48 kDa subunit	DDOST	-1.74862	-1.62441	0.857484	0.168181	-0.557082	-1.26149	-0.215811	0.809669	0.0335128	1.11844	0.421471	-0.717563	1.4969	0.671159	0.548159	+	I-II_C	9	9	9	0.32145	0.00906721	-1.63734	2.04253
O43143	Pre-mRNA-splicing factor ATP-dependent RNA helicase DHX15	DHX15	-1.15396	-0.121687	-1.47388	0.232285	-1.11099	-1.46099	0.669317	1.13022	-0.126074	-0.333396	0.127364	1.15798	-0.268356	1.51529	1.21689	+	I-II_C	7	7	7	0.486923	0.0408918	-1.03824	1.38836
Q9BSJ8;Q9BSJ8-2	Extended synaptotagmin-1	ESYT1	0.669128	-0.625258	-1.10284	-2.00106	-0.0260055	0.626444	-0.958898	1.34991	-1.14933	1.36391	-0.173608	0.447738	0.28547	0.159903	1.13449	+	I-II_C	18	18	18	0.651155	0.042243	-0.618927	1.37425
P21333-2;P21333	Filamin-A	FLNA	-1.41479	0.250465	-0.44973	-0.856841	-0.453819	-0.555122	-0.783374	-0.249694	2.23608	0.30662	-0.913339	0.138529	-0.016481	1.22517	1.53633	+	I-II_C	114	114	108	0.292164	0.0278011	-1.77515	1.55594
P49915;P49915-2	GMP synthase [glutamine-hydrolyzing]	GMPS	-1.38923	-0.739975	-1.79137	-0.436118	-0.724247	-0.350772	-0.557674	0.4228	1.01556	1.17052	0.339672	1.53094	1.0375	0.920792	-0.448405	+	I-II_C	6	6	6	0.260203	6.93377e-05	-1.94229	4.15903
P52272-2;P52272	Heterogeneous nuclear ribonucleoprotein M	HNRNPM	0.216475	-0.13934	0.911103	0.844234	0.110373	0.606904	0.85799	-1.98288	0.804128	-0.812935	-1.43469	-0.815921	0.567212	-1.08152	1.34887	+	I-II_C	22	22	22	1.41656	0.0490768	0.502396	1.30912
Q1KMD3	Heterogeneous nuclear ribonucleoprotein U-like protein 2	HNRNPUL2	0.521319	0.388261	0.556247	0.726486	-0.821437	1.33375	0.614157	-0.754762	0.861283	-0.879936	-1.13358	-0.976497	-0.0541555	-1.85032	1.46919	+	I-II_C	11	11	11	1.63815	0.0458208	0.712063	1.33894
P98160	Basement membrane-specific heparan sulfate proteoglycan core protein;Endorepellin;LG3 peptide	HSPG2	-0.196027	-1.23266	-1.33583	-0.305252	-0.147217	0.0300679	-0.448543	-0.312734	2.1967	0.579862	-0.762645	-0.0904123	-0.568126	0.661098	1.93173	+	I-II_C	88	88	88	0.185051	0.0337816	-2.43401	1.47132
P0DOX5;P01857	Ig gamma-1 chain C region	IGHG1	-0.475614	1.15547	-0.789858	-1.97172	-0.99783	-0.593408	-0.561902	1.49561	-0.0447656	1.12557	-0.340919	0.205965	0.767867	-0.348534	1.37407	+	I-II_C	17	17	8	0.375066	0.0134682	-1.41478	1.87069
P0DOY3;P0DOY2;P0DOX8;P0CG04;B9A064	Ig lambda-1 chain C regions;Immunoglobulin lambda-like polypeptide 5	IGLC1;IGLL5	-0.0692876	0.792436	-1.54943	-1.51325	-1.79818	0.369805	-0.348523	0.897977	0.359259	0.66916	0.141845	-0.521507	1.41067	-0.0716233	1.23065	+	I-II_C	8	8	8	0.277568	0.0307725	-1.84908	1.51184
P53990-2;P53990-3;P53990;P53990-4;P53990-5	IST1 homolog	IST1	-1.83142	-0.514098	-1.10363	-0.748137	-0.500383	-0.293182	0.0438966	-0.0498426	-0.718581	1.17296	0.127332	1.94524	1.21456	0.235391	1.0199	+	I-II_C	8	8	8	0.685631	0.00317921	-0.544495	2.49768
Q9UPT6	C-Jun-amino-terminal kinase-interacting protein 3	MAPK8IP3	-1.02127	0.777756	-2.53709	-0.312758	-1.24441	0.399407	-0.341561	0.909494	0.167706	0.554508	1.11016	1.16386	0.259691	0.347886	-0.233382	+	I-II_C	13	13	9	0.551863	0.0497666	-0.857618	1.30306
Q15773	Myeloid leukemia factor 2	MLF2	1.08981	0.319111	0.25981	0.580087	1.28318	0.654657	0.834959	-2.07263	-0.110262	-0.60645	0.411147	-0.0234194	0.294968	-1.87782	-1.03714	+	I-II_C	6	6	6	2.03459	0.005756	1.02474	2.23988
Q9P2K5;Q9P2K5-2	Myelin expression factor 2	MYEF2	0.365144	-0.771935	-0.153331	1.24876	2.13953	-0.289082	1.22189	0.48459	-0.52664	-0.339108	-1.93709	-0.234935	-0.00725366	-1.03519	-0.165355	+	I-II_C	8	8	8	1.46877	0.030317	0.554607	1.51831
Q8NC96	Adaptin ear-binding coat-associated protein 1	NECAP1	-0.709722	1.13931	-1.36101	-0.393042	-1.27808	-1.10718	0.218881	0.579978	0.14174	2.11997	0.441591	0.932506	0.642687	-0.582272	-0.785361	+	I-II_C	11	11	11	0.519054	0.0381914	-0.946044	1.41803
Q9GZT8;Q9GZT8-2;Q9GZT8-3	NIF3-like protein 1	NIF3L1	-1.83751	0.0375803	-1.64097	0.780107	-1.73585	-0.351606	0.734147	-0.011683	0.67074	0.823461	0.621738	-0.234919	0.204029	0.696194	1.24454	+	I-II_C	6	6	6	0.689991	0.0171504	-0.53535	1.76573
P16083	Ribosyldihydronicotinamide dehydrogenase [quinone]	NQO2	-1.1457	-0.925617	-0.990587	-0.363141	0.164513	-0.619659	-1.12549	-0.279812	0.0533008	0.695266	1.16422	1.8572	0.818356	-0.825696	1.52285	+	I-II_C	11	11	11	0.316317	0.04802	-1.66056	1.31858
Q9UNZ2-5;Q9UNZ2;Q9UNZ2-6;Q9UNZ2-4	NSFL1 cofactor p47	NSFL1C	-1.53088	-0.0120169	0.590558	-1.4055	-1.80915	0.45217	-1.17928	-0.109232	0.711866	0.651693	0.0220619	0.775288	1.03321	0.576896	1.23232	+	I-II_C	11	11	11	0.711416	0.0230113	-0.491235	1.63806
P07237	Protein disulfide-isomerase	P4HB	-0.171884	0.261681	-0.0913994	-0.379919	-0.369221	-0.0360747	-3.31191	0.453134	0.640808	0.890817	0.0533608	0.388952	0.274789	0.579827	0.817039	+	I-II_C	20	20	20	0.445879	0.0343366	-1.16528	1.46424
O75781	Paralemmin-1	PALM	0.91299	0.121104	0.496406	1.31167	1.1954	0.401427	0.981346	0.109336	-1.61427	-1.24549	-0.207775	0.418056	-1.24967	-1.63798	0.00744464	+	I-II_C	14	14	3	1.6003	0.022118	0.67834	1.65525
Q13442	28 kDa heat- and acid-stable phosphoprotein	PDAP1	0.463396	-0.670956	0.0412337	0.328022	-1.6028	-2.25803	-0.558827	1.74424	1.16127	-0.0367717	0.114022	0.885758	0.0977926	0.10161	0.190035	+	I-II_C	4	4	4	0.535211	0.0184173	-0.90182	1.73477
Q9BUL8	Programmed cell death protein 10	PDCD10	-1.12646	0.101249	-1.6489	-1.51419	0.501309	-0.860859	0.664034	-0.0122585	-1.15343	0.521348	1.13099	1.22871	0.746393	0.313293	1.10878	+	I-II_C	6	6	6	0.440958	0.02205	-1.18129	1.65659
O15530-2;O15530;O15530-3;O15530-4;O15530-5;Q6A1A2	3-phosphoinositide-dependent protein kinase 1;Putative 3-phosphoinositide-dependent protein kinase 2	PDPK1;PDPK2P	-1.5419	-0.506428	-1.71237	0.0514281	-1.34645	-0.341344	1.26245	1.08373	1.33419	0.577641	-0.45238	0.917903	0.254953	0.667563	-0.248985	+	I-II_C	8	8	8	0.527975	0.022643	-0.921459	1.64507
Q6PCE3	Glucose 1,6-bisphosphate synthase	PGM2L1	0.50801	0.0708206	0.212317	-0.512569	1.74345	0.553763	1.08204	-1.62569	-1.0558	-0.603002	0.504768	0.152458	1.30017	-0.934984	-1.39576	+	I-II_C	26	26	26	1.4821	0.0312562	0.567646	1.50506
Q9NP80-3;Q9NP80;Q9NP80-2	Calcium-independent phospholipase A2-gamma	PNPLA8	0.966659	-1.43183	-0.617502	-0.349482	-1.98259	-0.683918	-0.842596	-0.155442	0.953712	0.867207	0.234729	1.20973	0.069848	1.44774	0.313734	+	I-II_C	4	4	4	0.522164	0.00392445	-0.937424	2.40622
P49593-2;P49593	Protein phosphatase 1F	PPM1F	0.402692	-0.347671	-0.515418	0.486777	-0.652489	-0.0156058	-2.84032	-0.759689	1.1081	0.0194859	-0.00125677	0.248414	1.2006	0.942781	0.723606	+	I-II_C	8	8	8	0.619556	0.0339286	-0.690694	1.46943
P63151;P63151-2	Serine/threonine-protein phosphatase 2A 55 kDa regulatory subunit B alpha isoform	PPP2R2A	0.0941121	0.576055	1.04408	1.04511	-1.15246	1.26141	1.21163	0.402259	-0.369861	-0.561983	-0.132204	-1.39815	0.750953	-1.1621	-1.60885	+	I-II_C	15	15	10	1.34128	0.0329148	0.423608	1.48261
P42785;P42785-2	Lysosomal Pro-X carboxypeptidase	PRCP	-0.275179	-0.150393	-0.466352	0.419023	-2.68421	-0.415782	-0.70476	1.00167	1.13578	-0.0309686	0.68799	-0.703111	0.0126815	1.15614	1.01747	+	I-II_C	6	6	6	0.388098	0.0109435	-1.36551	1.96084
P51888	Prolargin	PRELP	-0.737481	-0.419263	-0.627123	-0.6024	-0.639346	-1.1226	-0.439678	-0.0895308	1.68663	0.686056	-0.682447	1.39559	-0.946271	0.632829	1.90503	+	I-II_C	17	17	17	0.0677588	0.0063966	-3.88345	2.19405
P05771-2;P05771	Protein kinase C beta type	PRKCB	-0.469086	1.01513	-1.75677	-0.649852	-1.48354	-0.496612	-0.50407	0.759035	-0.67354	1.64696	-0.0754183	1.06439	0.984991	-0.172981	0.811362	+	I-II_C	25	18	18	0.517009	0.046244	-0.951739	1.33494
P28072	Proteasome subunit beta type-6	PSMB6	0.837619	-0.226197	0.653819	0.695618	1.59367	1.06612	0.463242	-0.504697	-1.9107	-0.0314779	-0.483281	0.316711	0.271728	-1.80174	-0.940427	+	I-II_C	4	4	4	1.3933	0.0188274	0.478505	1.72521
O43242;O43242-2	26S proteasome non-ATPase regulatory subunit 3	PSMD3	-0.687384	-0.377771	0.297337	-0.621335	0.722102	-2.53037	-0.337081	1.21206	-0.584568	0.844669	1.2034	0.777767	0.516639	0.465416	-0.900893	+	I-II_C	16	16	16	0.628272	0.0360541	-0.670539	1.44305
Q8NBN7;Q8NBN7-2	Retinol dehydrogenase 13	RDH13	-1.6575	-1.64024	-0.774995	-0.659231	0.028804	-0.39493	0.290281	1.61497	-0.21909	-0.642115	0.221193	0.700874	1.25907	1.34774	0.525177	+	I-II_C	3	3	3	0.345439	0.00414316	-1.5335	2.38267
P08134	Rho-related GTP-binding protein RhoC	RHOC	-0.40695	-1.20695	0.649609	-1.72742	-0.430339	-0.113231	-1.01951	0.53277	0.7232	-0.0134258	0.764291	-1.30061	0.774277	1.06802	1.70627	+	I-II_C	10	3	3	0.477065	0.0386335	-1.06774	1.41304
Q59EK9-4;Q59EK9-2;Q59EK9-3;Q59EK9	RUN domain-containing protein 3A	RUNDC3A	-2.27256	0.536739	-1.53628	0.164199	-0.344075	-0.930986	0.887616	0.253763	-0.0543945	0.433298	1.05299	-0.424896	0.892649	-0.0858755	1.42781	+	I-II_C	4	4	4	0.663104	0.0368501	-0.592693	1.43356
P26447	Protein S100-A4	S100A4	-1.23579	-0.929871	-0.193716	0.348891	-1.52767	-1.18356	-0.0949856	0.493961	1.67843	0.535346	0.0148432	-0.410723	-0.209562	0.877205	1.83719	+	I-II_C	2	2	2	0.357335	0.0129873	-1.48465	1.88648
P34897-3;P34897;P34897-2	Serine hydroxymethyltransferase, mitochondrial	SHMT2	-0.439408	-0.617006	1.02863	-1.74812	0.123463	-2.29566	0.11585	-0.00817888	0.561577	-0.353586	0.199148	1.40874	0.346417	0.737209	0.94092	+	I-II_C	11	11	11	0.33012	0.0231795	-1.59894	1.6349
Q96A49	Synapse-associated protein 1	SYAP1	0.640692	1.15238	-0.0642945	0.933564	0.948544	0.777803	0.524118	-1.85344	-0.421517	-2.11275	-0.686555	-0.69395	-0.0374433	0.74384	0.149004	+	I-II_C	8	8	8	1.87845	0.0154363	0.909545	1.81146
Q01995	Transgelin	TAGLN	-0.227532	-0.609013	-0.480356	-0.440752	-0.472108	-0.163184	-1.46579	-0.799632	2.19025	0.326896	-1.32376	0.68723	0.401177	1.16369	1.21289	+	I-II_C	29	29	29	0.164746	0.0329081	-2.60168	1.4827
P21980	Protein-glutamine gamma-glutamyltransferase 2	TGM2	-1.13439	-0.0211745	-1.09876	-0.964368	-1.1845	-0.0996702	0.174574	0.815086	1.81151	0.346526	-1.22485	0.329495	0.802773	-0.215471	1.66322	+	I-II_C	34	34	34	0.174548	0.00857034	-2.51831	2.067
P12270	Nucleoprotein TPR	TPR	-0.494674	1.53924	-0.31634	0.622675	-0.163141	2.16505	-0.0948236	0.0795846	-0.301371	-0.644269	-0.779397	-0.905298	-1.47174	-0.560532	1.32503	+	I-II_C	11	11	11	2.64236	0.0458932	1.40183	1.33825
O75382-2;O75382;O75382-4;O75382-3	Tripartite motif-containing protein 3	TRIM3	-0.00338067	-1.0818	-1.49153	0.191835	0.933118	-2.18762	-0.60301	1.15697	0.327174	-0.15777	0.315889	0.775438	1.14371	0.987285	-0.306311	+	I-II_C	16	15	15	0.508374	0.0315071	-0.976038	1.50159
P61960	Ubiquitin-fold modifier 1	UFM1	0.1119	0.417424	1.42445	0.232688	0.554288	-0.36554	1.40886	-0.810462	0.429098	-0.620491	-1.35201	-0.533303	-2.08942	-0.0705362	1.26305	+	I-II_C	3	3	3	1.32242	0.0310358	0.403183	1.50814
Q9NYU2-2;Q9NYU2	UDP-glucose:glycoprotein glucosyltransferase 1	UGGT1	-0.406181	0.27688	-0.541216	-1.71728	-1.77083	-0.176143	0.97139	0.879023	-1.57365	1.20662	0.766935	0.468176	0.562583	0.631571	0.422118	+	I-II_C	21	21	21	0.33551	0.0454977	-1.57557	1.34201
Q93008;Q93008-3;O00507	Probable ubiquitin carboxyl-terminal hydrolase FAF-X;Probable ubiquitin carboxyl-terminal hydrolase FAF-Y	USP9X;USP9Y	-0.890302	-1.32622	-0.537385	-1.57564	1.07666	-0.929352	0.642288	0.997977	-0.948774	1.23641	1.31948	0.889588	0.400408	-0.352251	-0.00288434	+	I-II_C	27	27	27	0.395746	0.0407198	-1.33735	1.39019

### Sheet: Supplemental Table 4
Majority protein IDs	Protein names	Gene names	Intensity Braak III-IV_1	Intensity Braak III-IV_2	Intensity Braak III-IV_3	Intensity Braak III-IV_4	Intensity Braak III-IV_5	Intensity Braak III-IV_6	Intensity Braak III-IV_7	Intensity Braak III-IV_8	Intensity Control_1	Intensity Control_2	Intensity Control_3	Intensity Control_4	Intensity Control_5	Intensity Control_6	Intensity Control_7	Intensity Control_8	Student's T-test Significant III-IV_C	Student's T-test significant	Peptides	Razor + unique peptides	Unique peptides	FC	p-val	log2 FC III-IV_C	log10 p-val
P49748-2;P49748;P49748-3	Very long-chain specific acyl-CoA dehydrogenase, mitochondrial	ACADVL	1.18708	0.446248	0.976407	0.169398	-0.0576034	0.761483	0.528744	0.300196	-0.782774	-0.375317	-1.17475	-0.917788	-2.68711	0.115155	0.525146	0.98549	+	III-IV_C	23	23	23	1.55362	0.0251115	0.635635	1.60013
Q9Y305-2;Q9Y305;Q9Y305-4;Q9Y305-3	Acyl-coenzyme A thioesterase 9, mitochondrial	ACOT9	-0.316973	-0.11834	0.73955	0.476097	-1.16603	-2.0746	0.693737	-2.13768	0.450114	-0.149079	0.194908	0.209071	0.929991	0.65201	1.30515	0.312083	+	III-IV_C	12	12	12	0.519109	0.0465073	-0.945891	1.33248
Q9UEY8-2;Q9UEY8	Gamma-adducin	ADD3	0.423226	0.446179	-0.160572	1.25888	1.40816	1.12798	0.654457	0.188467	-1.57957	-1.66784	-1.23196	-1.09502	-0.699559	0.570063	-0.279995	0.637102	+	III-IV_C	30	29	29	1.41448	0.00307933	0.500271	2.51154
P11766	Alcohol dehydrogenase class-3	ADH5	0.0366109	-0.131771	2.05535	-0.606592	0.607435	0.0801719	0.826205	1.38083	-1.14862	-0.584861	-0.829115	-1.12538	0.0463861	-1.59272	-0.132965	1.11904	+	III-IV_C	17	17	17	1.53588	0.0278228	0.619066	1.5556
Q15847	Adipogenesis regulatory factor	ADIRF	1.84223	1.12158	0.258107	-0.300818	1.6399	0.358616	-0.280742	-0.233675	-0.547041	0.653245	0.0949987	-1.59371	-0.895038	-0.0175595	-1.74226	-0.357841	+	III-IV_C	5	5	5	1.83408	0.0215142	0.875055	1.66727
Q9NX46	Poly(ADP-ribose) glycohydrolase ARH3	ADPRHL2	0.264469	-0.00150058	1.11987	0.968161	1.15295	0.808621	1.30562	-0.261899	-0.159814	-0.140401	-0.317	-0.127803	-0.341889	-1.21241	-2.66003	-0.396939	+	III-IV_C	7	7	7	2.2355	0.00300588	1.1606	2.52203
Q13155;Q13155-2	Aminoacyl tRNA synthase complex-interacting multifunctional protein 2	AIMP2	0.929743	0.842321	0.910401	-0.398398	-0.23261	0.273511	0.101974	1.45815	-1.12648	-1.24081	-0.447625	-0.819313	-0.155564	1.41008	-2.04637	0.540985	+	III-IV_C	5	5	5	2.02008	0.0477698	1.01442	1.32085
P13716	Delta-aminolevulinic acid dehydratase	ALAD	0.629029	-0.385877	0.625367	0.709642	-0.0666596	2.18413	0.15314	0.718433	-1.64225	-0.227328	-1.43313	-1.08529	-1.01597	-0.51509	0.510675	0.841178	+	III-IV_C	22	22	2	1.78844	0.0162235	0.838701	1.78986
P04083	Annexin A1	ANXA1	1.06149	0.316529	1.11285	-0.118988	0.458251	0.590567	0.151185	0.498609	-1.24625	0.263935	-1.38324	-1.85659	-1.05895	-0.526404	-0.0801862	1.8172	+	III-IV_C	24	24	24	3.37356	0.0365749	1.75427	1.43682
Q9BUR5;Q9BUR5-2	Apolipoprotein O	APOO	0.67899	-0.371127	-2.7684	-0.681029	0.802721	-1.27593	-0.489567	-0.300251	0.0978641	0.744507	0.991941	1.21939	0.406103	0.322553	0.606002	0.0162316	+	III-IV_C	9	9	9	0.598677	0.0215363	-0.74015	1.66683
P07741;P07741-2	Adenine phosphoribosyltransferase	APRT	-0.0621611	0.255246	0.354523	0.25774	0.149227	1.59926	0.545901	0.912023	-1.88364	0.309262	-1.10397	-1.43722	-1.603	0.173751	0.362707	1.17035	+	III-IV_C	11	11	11	1.66814	0.0398806	0.738244	1.39924
P29972-4;P29972-2;P29972-3;P29972	Aquaporin-1	AQP1	0.139402	-0.0115422	0.845064	1.06857	-0.609155	1.51395	0.844636	0.2971	-1.13668	-0.973593	-1.30072	-0.788825	-0.931274	-1.15612	0.607895	1.5913	+	III-IV_C	3	3	3	4.89119	0.03563	2.29018	1.44818
O15144	Actin-related protein 2/3 complex subunit 2	ARPC2	-0.0446515	0.634243	-0.679908	-1.35448	0.449026	-1.80906	-0.341342	-0.837757	1.12962	0.231754	1.39873	0.790807	1.30269	0.81879	-0.45579	-1.23267	+	III-IV_C	20	20	20	0.743737	0.0415235	-0.427136	1.38171
O15511;O15511-2	Actin-related protein 2/3 complex subunit 5	ARPC5	1.02787	0.147923	1.14258	0.575448	1.16188	1.2187	-0.0868401	-0.786613	-0.492192	0.860816	-0.399876	0.644878	-0.862877	-2.09297	-1.12972	-0.929015	+	III-IV_C	6	5	5	1.32655	0.0216687	0.407679	1.66417
P49407;P49407-2	Beta-arrestin-1	ARRB1	1.04434	1.64143	0.693407	1.02426	0.364208	0.361318	1.0154	-0.204705	-0.536221	-1.20107	-1.33721	-1.4357	-0.709639	-0.0963694	0.703728	-1.32718	+	III-IV_C	15	15	14	1.45315	0.000528818	0.539181	3.27669
Q9ULH1;Q9ULH1-2	Arf-GAP with SH3 domain, ANK repeat and PH domain-containing protein 1	ASAP1	-1.98799	-0.0948249	-0.646626	-0.0955503	-0.267803	-0.340285	-1.82791	0.72766	1.22808	-0.67347	1.35212	0.888544	1.36105	-0.0436429	0.0856411	0.335014	+	III-IV_C	6	6	5	0.416643	0.0172357	-1.26311	1.76357
O95671;O95671-2;O95671-3	N-acetylserotonin O-methyltransferase-like protein	ASMTL	0.588998	0.780509	1.81159	-0.550454	0.240166	1.22602	0.636908	0.0835395	-1.81428	-1.26876	-0.621096	0.818243	-1.25784	0.44841	-0.319791	-0.802158	+	III-IV_C	8	8	8	3.98457	0.0101062	1.99442	1.99541
O75936	Gamma-butyrobetaine dioxygenase	BBOX1	0.657566	-0.890726	1.68837	0.688693	0.533305	-0.684393	1.4531	0.566176	-0.784	0.450183	-1.58608	-0.778593	-1.39831	-0.663722	-0.19561	0.944048	+	III-IV_C	9	9	9	2.26454	0.0398615	1.17922	1.39945
P51572;P51572-2	B-cell receptor-associated protein 31	BCAP31	0.1781	0.0747981	-0.39761	-0.737603	-1.29282	0.274483	0.1971	-2.87989	1.05938	0.503181	0.391771	0.16442	1.39146	-0.0351833	0.745958	0.362454	+	III-IV_C	6	6	6	0.534598	0.0157553	-0.903474	1.80257
Q9Y276	Mitochondrial chaperone BCS1	BCS1L	-0.0325108	0.532711	2.33062	1.21826	0.0280288	-0.340855	1.03204	0.512922	-0.757811	-0.304705	-0.0873107	-0.633724	-0.683733	-1.9507	0.130684	-0.993917	+	III-IV_C	4	4	4	2.06808	0.00362571	1.04829	2.44061
Q02338	D-beta-hydroxybutyrate dehydrogenase, mitochondrial	BDH1	0.169148	0.432145	-0.0613175	-1.29532	0.323135	-1.32998	-1.81972	-0.37956	1.03656	0.378024	1.99449	1.23822	0.339688	0.214134	-0.378791	-0.860843	+	III-IV_C	17	17	17	0.613362	0.0428852	-0.70519	1.36769
Q9BUT1;Q9BUT1-3;Q9BUT1-2	3-hydroxybutyrate dehydrogenase type 2	BDH2	0.323023	0.107319	0.924207	0.49482	-0.0998682	0.910618	1.02052	0.49975	-2.1961	-0.122607	-0.0811802	-1.13309	-2.04695	0.242801	0.0268143	1.12992	+	III-IV_C	6	6	6	1.78632	0.0309507	0.836992	1.50933
Q86WA6;Q86WA6-2	Valacyclovir hydrolase	BPHL	0.843232	0.308044	-1.20471	-1.00424	-0.871263	-0.372136	-1.26097	-1.52467	0.418235	0.352656	1.62593	1.34929	0.282719	1.21013	0.472756	-0.624997	+	III-IV_C	7	7	7	0.30781	0.00571986	-1.69989	2.24261
Q9HB07	UPF0160 protein MYG1, mitochondrial	C12orf10	-0.00646233	-0.289419	1.48873	0.632184	0.223322	1.15753	1.57386	0.491042	-1.10245	-0.446738	-1.73829	-0.533017	-1.35875	1.00955	-0.548256	-0.552837	+	III-IV_C	5	5	5	2.92707	0.00371952	1.54946	2.42951
Q8IU85-2;Q8IU85	Calcium/calmodulin-dependent protein kinase type 1D	CAMK1D	-0.669912	0.453465	0.0181984	0.452045	-1.34821	0.0200939	-1.89499	-1.67363	0.973412	0.776413	0.142166	1.32345	1.04658	0.794225	-0.838011	0.424697	+	III-IV_C	12	12	9	0.377501	0.0141284	-1.40545	1.84991
Q96RR4-6;Q96RR4-5;Q96RR4-2;Q96RR4-3;Q96RR4-4;Q96RR4-7;Q96RR4	Calcium/calmodulin-dependent protein kinase kinase 2	CAMKK2	-1.75259	-1.89033	0.0144983	-0.11778	-1.85981	0.84773	0.200668	0.442765	0.876362	0.905099	0.891194	1.03685	-0.168431	0.535229	-0.259161	0.297709	+	III-IV_C	5	5	5	0.428623	0.0342187	-1.22222	1.46574
P40121;P40121-2	Macrophage-capping protein	CAPG	1.10007	0.517693	0.743822	0.806584	-0.148528	0.426639	0.471944	0.455344	-1.67173	-2.10969	-1.66706	-0.74304	0.471349	0.0766988	0.444177	0.825725	+	III-IV_C	10	10	10	4.60899	0.0226868	2.20445	1.64423
Q13938-4;Q13938;Q13938-3	Calcyphosin	CAPS	0.620042	0.309281	1.23195	0.707308	0.446463	0.84862	-0.00271518	0.92753	-1.09495	-1.1476	-1.25783	-1.53664	-0.909004	-1.07478	0.510942	1.42138	+	III-IV_C	15	15	15	11.1382	0.00569738	3.47744	2.24433
P16070;P16070-16;P16070-5;P16070-7;P16070-3;P16070-4;P16070-6;P16070-17;P16070-8;P16070-10;P16070-11;P16070-13;P16070-14;P16070-12;P16070-18;P16070-15;P16070-9	CD44 antigen	CD44	0.577887	-0.0132542	1.05287	0.460642	0.373386	1.01761	0.690401	0.716877	-0.848673	-0.32384	-1.88363	-1.33822	-1.68246	-0.49611	0.348393	1.34812	+	III-IV_C	7	7	7	4.68284	0.00896942	2.22738	2.04724
O14578-3;O14578;O14578-4	Citron Rho-interacting kinase	CIT	0.435516	0.0689543	-0.963797	0.363482	-1.69276	-0.800964	-1.26033	-0.637588	0.9778	0.932273	1.2681	1.06535	1.25229	0.748576	-0.913089	-0.843821	+	III-IV_C	24	24	24	0.294229	0.0186828	-1.76499	1.72856
Q7Z460-2;Q7Z460-4;Q7Z460-5;Q7Z460-3;Q7Z460	CLIP-associating protein 1	CLASP1	0.212419	1.21942	1.27815	0.868491	0.944517	-0.372074	-0.482028	0.386222	-0.639151	-1.7165	0.735126	-1.05854	0.81133	-1.22075	0.525756	-1.49238	+	III-IV_C	18	14	14	2.58921	0.0374201	1.37251	1.4269
P30622-2;P30622-1;P30622	CAP-Gly domain-containing linker protein 1	CLIP1	0.501293	-0.782234	0.0245904	1.77463	0.572718	0.461259	-0.212753	2.32519	-0.80959	-0.404751	0.0274181	-1.5675	-0.92299	-0.877878	-0.265329	0.155917	+	III-IV_C	11	9	9	2.24027	0.0135672	1.16367	1.86751
Q96DG6	Carboxymethylenebutenolidase homolog	CMBL	0.194743	-0.661557	0.802892	-0.1248	1.31382	0.223055	0.972915	1.49819	-0.751017	0.11035	-0.384134	-1.7394	-2.1792	0.291132	0.548553	-0.115548	+	III-IV_C	7	7	7	1.47014	0.0291277	0.555949	1.53569
Q9NX08	COMM domain-containing protein 8	COMMD8	-0.0305261	1.07714	1.07683	-0.392733	0.114265	1.44678	0.0383519	0.800212	-1.4552	-0.933245	-0.58814	-0.804754	-0.69175	-1.65082	1.54633	0.447258	+	III-IV_C	2	2	2	2.1144	0.033425	1.08025	1.47593
P67870	Casein kinase II subunit beta	CSNK2B	0.282079	0.314316	-0.511818	-0.310984	0.951463	0.976239	0.625271	2.07086	-0.247452	-0.504446	0.320755	-1.37067	-0.617202	-2.27826	0.0739843	0.225863	+	III-IV_C	4	4	4	1.43422	0.0217979	0.520267	1.66158
Q9NUU7;Q9NUU7-2;Q9UMR2-2;Q9UMR2-4;Q9UMR2;Q9UMR2-3	ATP-dependent RNA helicase DDX19A;ATP-dependent RNA helicase DDX19B	DDX19A;DDX19B	1.1145	0.250841	0.584562	1.22717	0.62368	1.73323	0.037878	0.564718	-1.68197	-0.395028	-0.659887	-0.85065	-0.565748	-1.80117	0.3611	-0.543222	+	III-IV_C	11	11	11	3.1738	0.000253607	1.66621	3.59584
O60884	DnaJ homolog subfamily A member 2	DNAJA2	-0.0532132	-2.62395	0.276973	-1.20419	-0.578483	0.577761	-0.924951	-0.517593	1.41424	0.319452	0.992306	0.922057	0.50408	0.626708	0.428895	-0.160097	+	III-IV_C	7	7	7	0.570523	0.0062385	-0.809644	2.20492
Q96EY1;Q96EY1-2;Q96EY1-3	DnaJ homolog subfamily A member 3, mitochondrial	DNAJA3	-0.755033	-0.451272	0.104349	0.0439021	-1.98501	0.215777	0.587018	-1.93709	0.626361	-0.468783	1.30753	1.21618	1.39716	0.532021	-0.218104	-0.215001	+	III-IV_C	5	5	5	0.473955	0.0310959	-1.07718	1.5073
Q05193-2;Q05193-5	Dynamin-1	DNM1	-0.691081	-1.21859	-1.50732	-0.00872108	0.303489	-1.4136	-0.193204	0.691299	1.39202	0.383818	1.0373	0.867409	1.08155	1.09145	-1.25194	-0.563882	+	III-IV_C	74	74	4	0.729756	0.0383923	-0.454513	1.41576
O43598;O43598-2	2-deoxynucleoside 5-phosphate N-hydrolase 1	DNPH1	-0.814316	-0.220974	0.516497	0.529867	0.689773	1.86398	1.01074	1.29224	-1.81431	-0.571103	-1.53008	-0.37974	-0.0589588	-0.0183827	-0.90684	0.411611	+	III-IV_C	6	6	6	1.67131	0.00912832	0.740978	2.03961
Q14195-2	Dihydropyrimidinase-related protein 3	DPYSL3	0.969788	0.494581	1.434	0.612042	0.567856	0.857796	0.186076	0.416808	-1.58882	-0.725996	-1.88201	-0.849695	-1.3009	-0.317344	0.996017	0.129812	+	III-IV_C	42	36	4	3.73774	0.00184798	1.90217	2.7333
Q9Y4J8-17;Q9Y4J8;Q9Y4J8-15;Q9Y4J8-14;Q9Y4J8-2;Q9Y4J8-13;Q9Y4J8-10;Q9Y4J8-11;Q9Y4J8-6;Q9Y4J8-12;Q9Y4J8-3;Q9Y4J8-4;Q9Y4J8-5;Q9Y4J8-16;Q9Y4J8-8	Dystrobrevin alpha	DTNA	0.783775	-0.360421	1.22437	0.449654	0.406044	0.400886	1.12248	0.0181583	-2.12098	-0.496622	-1.22103	-0.194511	-1.77352	0.0284301	1.01892	0.714369	+	III-IV_C	14	14	14	1.70846	0.0379865	0.772696	1.42037
Q96FJ2	Dynein light chain 2, cytoplasmic	DYNLL2	-1.2212	-2.19443	0.50467	0.313906	-0.901586	-1.79003	0.452592	0.215474	0.491708	-0.112119	0.675272	0.389359	1.40488	0.247381	0.843585	0.680536	+	III-IV_C	11	11	7	0.597719	0.0147229	-0.74246	1.83201
P47813;O14602	Eukaryotic translation initiation factor 1A, X-chromosomal;Eukaryotic translation initiation factor 1A, Y-chromosomal	EIF1AX;EIF1AY	0.376923	-0.483931	1.10782	-0.153638	0.890788	1.05041	1.33008	0.856579	-1.41672	0.126508	0.484366	-1.61451	-0.803389	0.3829	-1.78799	-0.346192	+	III-IV_C	3	3	3	3.25224	0.00730115	1.70143	2.13661
Q9Y5L3;Q9Y5L3-2;Q9Y5L3-3	Ectonucleoside triphosphate diphosphohydrolase 2	ENTPD2	0.697344	-0.522127	1.93951	0.103126	1.29671	0.350492	0.629805	0.20951	-1.65243	-0.369204	-0.414803	-0.82572	-1.19939	-1.09099	1.29434	-0.446185	+	III-IV_C	5	5	5	2.7911	0.0125892	1.48083	1.9
Q9UBC2-2;Q9UBC2-3;Q9UBC2;Q9UBC2-4	Epidermal growth factor receptor substrate 15-like 1	EPS15L1	0.0643931	0.021312	-2.25005	0.507455	-0.592782	-1.28174	-0.730797	0.309115	-0.0786433	0.858656	1.39219	0.153487	1.3933	0.736783	0.680219	-1.18291	+	III-IV_C	16	16	16	0.470184	0.0434024	-1.0887	1.36249
Q9UPT5-2;Q9UPT5-5;Q9UPT5-1;Q9UPT5-6;Q9UPT5	Exocyst complex component 7	EXOC7	-1.11318	1.07764	0.00103296	-0.661757	-1.98747	-0.795809	-0.740602	-0.287019	0.454032	1.41624	0.830785	0.948755	0.179999	1.61921	-0.624816	-0.317051	+	III-IV_C	14	14	14	0.569203	0.0180506	-0.812984	1.74351
P15311	Ezrin	EZR	0.274726	0.095337	0.315119	0.809509	0.769078	0.843513	1.05324	0.769637	-0.846855	-0.0252298	-2.16023	-0.844944	-1.77204	-0.406856	-0.184763	1.31076	+	III-IV_C	28	21	20	1.54314	0.00802667	0.625873	2.09546
Q01469	Fatty acid-binding protein, epidermal	FABP5	-0.485603	-0.150276	0.974459	0.766229	0.411441	1.27426	0.858523	1.15342	-1.63822	-0.703426	-1.62795	-1.04627	-0.734328	-0.627106	0.435006	1.13984	+	III-IV_C	13	13	13	2.13975	0.0104079	1.09744	1.98264
Q9NUQ9;Q9NUQ9-2	Protein FAM49B	FAM49B	-1.17959	-2.15189	-0.0883641	1.26106	-1.05916	0.387572	-1.09599	-0.214617	0.905932	-0.216599	1.00291	-0.438912	0.112003	1.22458	0.576229	0.974841	+	III-IV_C	13	11	11	0.71035	0.0328858	-0.493398	1.48299
P02675	Fibrinogen beta chain;Fibrinopeptide B;Fibrinogen beta chain	FGB	-0.373903	0.461588	0.561875	0.722357	0.762257	1.08829	0.0905745	0.720205	-0.343225	-1.93593	-1.17604	-0.0437166	-1.93987	-0.374022	0.265138	1.51441	+	III-IV_C	46	46	46	6.83664	0.0386462	2.77329	1.41289
P26885	Peptidyl-prolyl cis-trans isomerase FKBP2	FKBP2	-1.45217	-1.54178	0.895496	0.15698	-0.231242	-1.16136	-0.378801	-0.63512	0.815844	0.570717	0.154544	-0.405932	0.363975	-0.0935124	2.49307	0.449298	+	III-IV_C	3	3	3	0.704524	0.02367	-0.50528	1.6258
Q02790	Peptidyl-prolyl cis-trans isomerase FKBP4;Peptidyl-prolyl cis-trans isomerase FKBP4, N-terminally processed	FKBP4	-1.13274	-1.885	-0.896471	-0.375427	0.171929	1.45432	-0.6387	-1.35119	0.844335	0.297254	0.795131	-0.0354365	0.735915	-0.233688	1.49848	0.751286	+	III-IV_C	18	18	18	0.569169	0.0138595	-0.813071	1.85825
Q9HA64	Ketosamine-3-kinase	FN3KRP	0.0254743	-0.0544792	0.857063	0.00568372	-0.444029	0.981084	1.01147	1.5923	0.0747549	-1.87895	-0.346491	-0.518596	-0.969878	-1.6985	0.0242878	1.33881	+	III-IV_C	11	11	11	1.40157	0.0420873	0.487041	1.37585
Q9BXM9;Q9BXM9-2	FSD1-like protein	FSD1L	-0.73451	-1.61937	-1.5647	0.244325	-1.13623	1.17523	-0.471346	0.0593112	-0.23008	1.00016	0.624788	0.506426	0.693329	1.95765	0.129353	-0.634331	+	III-IV_C	5	5	5	0.631668	0.037855	-0.662763	1.42188
P11413;P11413-3;P11413-2	Glucose-6-phosphate 1-dehydrogenase	G6PD	-0.492833	0.983005	0.978682	-0.127146	0.304824	1.90927	0.324153	0.4723	-2.1756	-0.438462	0.506141	-0.852804	-1.40614	-0.735821	0.231477	0.518953	+	III-IV_C	23	23	23	1.32337	0.0235043	0.404221	1.62885
P14136;P14136-2	Glial fibrillary acidic protein	GFAP	0.350116	0.0601905	0.87157	-0.215002	0.403058	1.4891	-0.0882538	1.13335	-0.467091	-1.42671	-1.4476	-0.495278	-0.593131	-1.66635	0.553861	1.53817	+	III-IV_C	85	85	3	4.62401	0.0403257	2.20915	1.39442
P17302	Gap junction alpha-1 protein	GJA1	1.06867	1.29349	1.84134	0.642787	0.392419	-0.19468	-0.187997	0.263468	-0.703608	-1.26877	-0.752338	-1.68715	-0.301832	-1.38431	0.690472	0.288028	+	III-IV_C	9	9	9	1.96696	0.00531185	0.975969	2.27475
P60983	Glia maturation factor beta	GMFB	0.678247	0.0932631	0.285703	0.1638	0.396021	0.744058	0.922228	1.17372	-1.96882	0.535874	-1.27021	-0.636722	0.304368	1.06379	-1.94597	-0.53936	+	III-IV_C	12	12	12	1.48155	0.0196945	0.56711	1.70566
P63215	Guanine nucleotide-binding protein G(I)/G(S)/G(O) subunit gamma-3	GNG3	0.706562	-0.469396	-1.83559	0.650021	-1.27824	-0.961038	-1.47334	0.639821	1.332	0.668694	0.542336	-0.397257	1.50289	0.560853	0.113983	-0.302298	+	III-IV_C	3	3	3	0.473603	0.0393346	-1.07825	1.40523
O60262	Guanine nucleotide-binding protein G(I)/G(S)/G(O) subunit gamma-7	GNG7	-0.674094	0.683991	-0.485809	0.427417	0.375398	-0.629902	-0.419354	-3.19098	0.679237	0.799712	0.414967	-0.210717	0.387847	0.914997	0.582137	0.34515	+	III-IV_C	3	3	3	0.446937	0.0459178	-1.16186	1.33802
P21695-2;P21695	Glycerol-3-phosphate dehydrogenase [NAD(+)], cytoplasmic	GPD1	0.127703	0.178687	1.1176	-0.105108	0.418394	1.24207	0.194423	0.937597	-1.10789	-0.336149	-1.31706	0.121634	-2.06884	-1.33586	0.834738	1.09806	+	III-IV_C	16	16	16	2.23623	0.0343996	1.16107	1.46345
Q13491-4;Q13491;Q13491-3	Neuronal membrane glycoprotein M6-b	GPM6B	0.202746	-0.0538815	-0.0387911	1.34594	0.119937	1.60168	0.760217	0.95893	-0.29838	-1.98554	-1.5449	-0.837269	0.636172	-1.16107	-0.127151	0.421365	+	III-IV_C	7	7	7	1.47937	0.00860244	0.564985	2.06538
P48637;P48637-2	Glutathione synthetase	GSS	0.714122	-0.30738	-0.174381	0.332322	1.56282	2.19881	0.0232409	0.896603	0.0736234	-0.534596	-0.721561	-0.5777	-1.97213	-0.944349	-0.48994	-0.0795018	+	III-IV_C	25	25	25	1.33184	0.00394845	0.413417	2.40357
P46976;P46976-2;P46976-3	Glycogenin-1	GYG1	1.10436	0.500539	-0.355886	-0.338625	0.525556	1.43795	0.376999	0.719571	-0.557974	-2.53731	-0.225051	-0.370674	-1.32125	-0.47332	0.418537	1.09658	+	III-IV_C	10	10	10	2.1169	0.0423359	1.08195	1.37329
P13807-2;P13807	Glycogen [starch] synthase, muscle	GYS1	0.224485	-0.702908	0.337608	0.384064	0.927116	1.51528	0.328104	1.28145	-0.979305	-0.927263	-0.539491	-1.75109	-1.49103	-0.42603	0.746104	1.0729	+	III-IV_C	6	6	6	4.35629	0.0258038	2.1231	1.58832
P50135	Histamine N-methyltransferase	HNMT	0.0899021	0.625517	1.56164	0.770526	0.173151	1.01568	0.545545	-0.112503	-0.802928	-2.05653	-0.72441	0.225815	-1.13695	-1.54732	0.928693	0.444163	+	III-IV_C	6	6	6	2.71572	0.0134469	1.44134	1.87138
P84074	Neuron-specific calcium-binding protein hippocalcin	HPCA	0.951674	-2.10376	-0.506841	0.310813	-1.85235	0.5976	-0.901623	-1.19319	0.231192	0.389992	0.477929	1.03769	0.390414	0.822807	0.529253	0.818401	+	III-IV_C	9	3	3	0.352525	0.0127505	-1.5042	1.89447
Q9Y4L1;Q9Y4L1-2	Hypoxia up-regulated protein 1	HYOU1	-0.320519	1.26009	-2.4251	-0.0214483	0.0682964	-1.4101	-0.24715	-0.890504	0.77253	0.00058016	1.22126	0.860445	1.16528	-0.515228	0.320906	0.160662	+	III-IV_C	28	28	28	0.718472	0.0413733	-0.476996	1.38328
P12268	Inosine-5-monophosphate dehydrogenase 2	IMPDH2	0.416325	-0.476911	0.982267	-0.0972191	0.98289	1.6779	0.735491	0.251518	-0.843965	-0.722605	-1.85255	-0.834263	-0.189554	-1.51531	1.21245	0.273534	+	III-IV_C	10	10	10	2.69345	0.0191835	1.42946	1.71707
Q8WZA9	Immunity-related GTPase family Q protein	IRGQ	-1.60291	-0.517762	-0.838294	-1.61924	-1.00686	-0.0136727	-0.241689	0.635995	1.28635	1.62659	0.951234	0.253024	0.135972	1.25321	-0.629053	0.327101	+	III-IV_C	8	8	8	0.302013	0.00436228	-1.72732	2.36029
P23677	Inositol-trisphosphate 3-kinase A	ITPKA	-0.563023	-0.963049	-0.380796	-0.390033	-1.21501	0.0654996	-1.23469	0.0658896	1.05287	0.430381	1.5718	1.05609	1.60706	0.557505	-1.63564	-0.0248566	+	III-IV_C	12	12	12	0.325132	0.0148692	-1.6209	1.82771
O60268;O60268-3;O60268-2	Uncharacterized protein KIAA0513	KIAA0513	-0.442312	0.299229	-0.751473	-1.04513	0.515712	-1.74464	-0.737258	-0.744071	1.21278	0.810794	1.40184	0.0121331	1.2209	1.40863	-0.906527	-0.510616	+	III-IV_C	15	15	15	0.571827	0.0139458	-0.80635	1.85556
Q9Y496	Kinesin-like protein KIF3A	KIF3A	0.620688	-1.59058	-0.643115	-1.69504	-0.18777	-0.31864	0.0190937	-0.852814	0.669196	1.20288	1.15047	-1.14447	1.09518	1.29079	0.674833	-0.290697	+	III-IV_C	9	9	7	0.425256	0.0139917	-1.2336	1.85413
P28838-2;P28838	Cytosol aminopeptidase	LAP3	0.0704364	-0.0582008	1.67158	1.08998	-0.179864	0.740025	1.53185	0.562768	-0.0744	-0.936423	-1.6903	-1.28654	-1.49123	-0.29602	0.16824	0.178103	+	III-IV_C	34	34	34	1.65284	0.00249276	0.724948	2.60332
O95970;O95970-3	Leucine-rich glioma-inactivated protein 1	LGI1	-0.0137915	-0.119005	0.116188	-1.00859	-1.24361	-2.75031	-0.170806	0.729152	0.714002	-0.160545	0.53403	0.490685	0.528688	0.547695	1.61413	0.192086	+	III-IV_C	11	11	11	0.520624	0.0195684	-0.941686	1.70845
Q15334	Lethal(2) giant larvae protein homolog 1	LLGL1	0.173383	-0.546573	1.52217	0.871115	-0.15769	1.35557	0.247026	0.73361	-1.83575	-0.815112	-0.943631	-0.637847	-1.53662	-0.118524	0.826703	0.862164	+	III-IV_C	20	20	20	1.94055	0.0300851	0.956468	1.52165
Q03252	Lamin-B2	LMNB2	-0.301163	-0.755835	1.22445	0.788979	0.0676834	2.24902	1.14638	-0.563898	-0.881819	-0.730124	-0.675074	-0.637463	-1.06617	-0.583494	-0.538872	1.25741	+	III-IV_C	26	26	23	1.36499	0.0497611	0.448886	1.30311
Q8N9N7	Leucine-rich repeat-containing protein 57	LRRC57	-1.55073	0.0347741	-0.113803	-1.19241	-0.482924	-0.305324	-0.6986	-0.761236	1.06473	1.97845	0.0340383	1.45427	1.39938	-0.621763	-0.457017	0.21816	+	III-IV_C	8	8	8	0.293538	0.00593408	-1.76838	2.22665
P09960;P09960-4;P09960-2;P09960-3	Leukotriene A-4 hydrolase	LTA4H	-0.678948	0.36324	-0.200523	-0.472315	0.877987	2.44621	0.99108	0.734979	-0.46476	-1.49332	-0.238519	-0.206773	-0.162589	-1.8021	0.154289	0.152058	+	III-IV_C	23	23	23	1.35882	0.0370557	0.442359	1.43115
Q66K74-2;Q66K74	Microtubule-associated protein 1S;MAP1S heavy chain;MAP1S light chain	MAP1S	0.527984	-0.3164	0.830513	1.2661	0.352118	0.213303	0.968307	1.23542	-1.68676	0.33463	0.416112	-0.645584	0.186811	-0.271369	-2.03827	-1.37291	+	III-IV_C	7	7	7	2.29335	0.00584111	1.19746	2.2335
Q9H8H3	Methyltransferase-like protein 7A	METTL7A	1.44915	-0.45717	0.425102	0.528039	0.778975	0.645097	0.673239	0.52951	-0.320209	-2.99603	-0.00227493	-0.503377	-0.789027	-0.572083	0.361164	0.249886	+	III-IV_C	3	3	3	2.14808	0.0160857	1.10305	1.79356
P26038	Moesin	MSN	0.429206	0.200201	0.679741	0.29824	0.172566	1.20725	1.0819	0.254432	-0.96291	-0.260652	-1.16665	-1.86569	-1.51496	-0.825517	0.906538	1.36631	+	III-IV_C	29	29	21	1.51566	0.0246412	0.599945	1.60834
P60660-2;P60660	Myosin light polypeptide 6	MYL6	-1.02581	-1.13	0.443923	-1.2231	-1.27087	-0.0168866	-0.14432	-0.217092	0.348837	2.34114	0.00213041	0.120722	0.103451	-0.523152	0.391045	1.79998	+	III-IV_C	16	16	13	0.637454	0.015735	-0.649607	1.80313
Q13564-2;Q13564;Q13564-3;Q13564-4	NEDD8-activating enzyme E1 regulatory subunit	NAE1	-0.212179	-0.0947621	-0.376624	0.82256	0.692695	2.17643	0.430832	0.981682	-1.51651	-0.462382	-1.73327	0.0607366	-0.62484	0.575897	-1.15341	0.433134	+	III-IV_C	10	10	10	2.40861	0.0209593	1.2682	1.67862
Q9UJ70;Q9UJ70-2	N-acetyl-D-glucosamine kinase	NAGK	0.59334	-0.36465	0.75476	1.09294	0.574845	0.971498	0.524526	-0.175897	-2.02496	-0.281393	-1.80562	0.457765	-0.970623	-1.02309	0.586526	1.09003	+	III-IV_C	15	15	15	1.44388	0.0422814	0.529948	1.37385
Q8NC96	Adaptin ear-binding coat-associated protein 1	NECAP1	0.0697581	0.368745	-0.150849	0.234233	0.0640921	-2.21659	-1.27185	-1.39789	0.656932	0.292638	1.93708	0.541895	0.949978	0.70906	-0.30921	-0.478032	+	III-IV_C	11	11	11	0.43579	0.0255898	-1.1983	1.59193
Q9Y697-2;Q9Y697;Q9Y697-3	Cysteine desulfurase, mitochondrial	NFS1	-0.458481	-1.08932	0.826905	-0.000618132	-1.72841	-1.16374	-0.239715	-0.839237	2.10167	0.0504221	0.758003	0.687862	0.935045	0.418217	0.66631	-0.924916	+	III-IV_C	13	13	13	0.564767	0.0128732	-0.824272	1.89031
Q9BYT8	Neurolysin, mitochondrial	NLN	-0.183147	1.23539	-0.630201	0.0515791	1.77478	0.856507	0.167558	1.30331	-0.203885	-2.28185	0.309921	-0.206614	-1.17018	-0.0934026	-0.806102	-0.123665	+	III-IV_C	4	4	4	1.69162	0.0159749	0.758403	1.79656
O95989	Diphosphoinositol polyphosphate phosphohydrolase 1	NUDT3	-1.35266	0.347898	-1.13519	-0.120702	0.0538188	0.3341	-1.8706	-1.63655	-0.0241433	0.352574	0.485196	0.39541	0.694121	0.8703	0.914954	1.69147	+	III-IV_C	7	7	7	0.62985	0.0028298	-0.66692	2.54824
P11940-2;P11940	Polyadenylate-binding protein 1	PABPC1	0.971134	-0.85069	-0.00866878	-1.52397	-0.536001	-1.66575	0.971431	-1.78731	0.087338	0.663101	0.300081	0.0470795	1.25984	1.00821	0.756836	0.307334	+	III-IV_C	17	17	8	0.527842	0.0206347	-0.921823	1.6854
Q9BY11	Protein kinase C and casein kinase substrate in neurons protein 1	PACSIN1	-0.793532	0.165232	-2.00379	-0.152804	-0.132726	-0.902682	-0.539596	0.0609008	1.15988	0.6221	1.62364	0.530296	1.598	0.576024	-0.871917	-0.939031	+	III-IV_C	37	37	37	0.706056	0.0256458	-0.502145	1.59098
Q96AQ6;Q96AQ6-2;Q96AQ6-3	Pre-B-cell leukemia transcription factor-interacting protein 1	PBXIP1	1.23124	-0.0876982	0.795902	0.330732	1.00742	0.686454	0.957262	0.466197	-0.858263	-1.3058	-0.863039	-1.20776	-2.01595	-0.590094	0.725276	0.728127	+	III-IV_C	15	15	15	3.05104	0.00277474	1.6093	2.55678
Q13442	28 kDa heat- and acid-stable phosphoprotein	PDAP1	-0.983908	-1.17802	0.763514	0.439933	-0.324525	0.378072	-0.673221	-2.28023	1.90504	1.2207	-0.18566	-0.00864561	0.897281	-0.0276973	-0.0232161	0.0805848	+	III-IV_C	4	4	4	0.623414	0.0495712	-0.681737	1.30477
O15530-2;O15530;O15530-3;O15530-4;O15530-5;Q6A1A2	3-phosphoinositide-dependent protein kinase 1;Putative 3-phosphoinositide-dependent protein kinase 2	PDPK1;PDPK2P	-1.04938	0.953494	-0.205581	1.19156	-0.917389	-2.065	-1.02686	-1.14355	0.988237	1.18944	0.581691	-0.24574	0.855028	0.322471	0.653926	-0.0823501	+	III-IV_C	8	8	8	0.448921	0.0271887	-1.15547	1.56561
Q96HS1-2;Q96HS1	Serine/threonine-protein phosphatase PGAM5, mitochondrial	PGAM5	-0.0223168	-0.751861	-0.783087	-2.05498	-0.414915	0.52697	-1.5333	1.04841	-0.0678572	0.215505	0.75181	1.38624	1.76221	0.0899425	-0.208613	0.0558395	+	III-IV_C	2	2	2	0.536707	0.0414548	-0.897793	1.38242
O95336	6-phosphogluconolactonase	PGLS	0.109846	-0.71023	0.0562677	0.50654	0.240722	0.962687	1.81543	0.918477	-1.66822	-0.998962	-0.835825	-0.941783	-0.811131	-0.72161	0.593969	1.48383	+	III-IV_C	15	15	15	1.44852	0.0468022	0.534579	1.32973
Q9C0D0;Q9C0D0-2	Phosphatase and actin regulator 1	PHACTR1	-0.38871	-2.38103	-1.30036	0.584916	-0.0750221	-0.820073	-0.392539	0.162176	1.11675	0.627122	0.993973	0.677229	1.63946	-0.274934	0.375566	-0.544534	+	III-IV_C	13	13	13	0.29806	0.0149944	-1.74633	1.82407
O43175	D-3-phosphoglycerate dehydrogenase	PHGDH	-0.402113	-0.23384	0.68515	0.961912	0.421504	1.2411	0.880094	0.363707	-1.03442	-0.367083	-1.83756	-0.423209	-2.0902	0.144915	0.540488	1.14956	+	III-IV_C	33	33	33	1.63848	0.0456483	0.712354	1.34058
Q9NRX4;Q9NRX4-2	14 kDa phosphohistidine phosphatase	PHPT1	0.559763	-1.11726	0.0134125	0.447831	0.134238	1.59024	1.80086	0.559187	-0.376614	-0.324896	-1.52671	-1.32572	-1.19199	-0.583404	0.407143	0.933927	+	III-IV_C	5	5	5	1.31451	0.0412636	0.394522	1.38443
O60331-4;O60331;O60331-2;O60331-3	Phosphatidylinositol 4-phosphate 5-kinase type-1 gamma	PIP5K1C	0.335398	-0.0248146	-1.40097	-1.15218	0.200008	-2.10184	-0.234597	0.496404	0.153949	1.32379	1.46908	0.032272	1.08573	1.00702	-0.562553	-0.626698	+	III-IV_C	19	19	16	0.551619	0.0479362	-0.858256	1.31934
P14618-2	Pyruvate kinase PKM	PKM	1.02959	1.37206	0.916086	0.967335	0.720527	-0.566662	0.0181551	0.264219	-1.55169	-1.59498	-0.806522	-1.0653	0.818098	-1.17767	0.754481	-0.097733	+	III-IV_C	56	4	4	1.32989	0.012189	0.411312	1.91403
P51178;P51178-2	1-phosphatidylinositol 4,5-bisphosphate phosphodiesterase delta-1	PLCD1	0.517986	-0.0425086	1.11202	1.21964	-0.0400769	0.724274	0.847732	0.609202	-1.92695	-0.264428	-1.62135	-0.687013	-0.997444	-1.00881	0.404629	1.15311	+	III-IV_C	26	26	26	2.74372	0.00772734	1.45613	2.11197
P00491	Purine nucleoside phosphorylase	PNP	0.151203	0.125534	0.895994	0.737848	0.0711351	1.22455	0.851387	0.0528405	-0.944231	-0.48605	-1.47302	-2.15886	-0.940809	-0.0310429	0.375445	1.54809	+	III-IV_C	11	11	11	2.20077	0.0344452	1.13801	1.46287
Q9NP80-3;Q9NP80;Q9NP80-2	Calcium-independent phospholipase A2-gamma	PNPLA8	-0.139542	-0.774584	-0.930767	-0.681828	-2.20389	1.0748	0.081652	-1.54674	0.052185	0.895674	0.829889	0.348903	1.09037	0.223514	1.27137	0.408984	+	III-IV_C	4	4	4	0.422944	0.00529503	-1.24146	2.27613
P30405;P30405-2	Peptidyl-prolyl cis-trans isomerase F, mitochondrial	PPIF	0.459837	0.158973	1.28336	0.446445	0.115169	0.845561	0.278307	0.502335	-1.46301	-0.480561	-1.16996	-1.59472	-1.42942	-0.504645	1.37753	1.17479	+	III-IV_C	6	6	6	1.59617	0.0355246	0.674613	1.44947
Q9ULR3	Protein phosphatase 1H	PPM1H	-0.548605	-1.65253	0.379186	0.569903	-2.22878	0.447157	-0.607724	-1.36431	0.580241	0.375404	0.687159	0.694731	1.19127	0.721954	-0.0935641	0.848513	+	III-IV_C	11	11	11	0.348138	0.00683595	-1.52227	2.1652
P42785;P42785-2	Lysosomal Pro-X carboxypeptidase	PRCP	-1.72104	-1.55902	-0.719743	0.266599	-1.48912	0.998292	0.290482	-0.673454	0.988509	1.10702	0.0760104	0.711325	-0.517936	0.114582	1.12501	1.00247	+	III-IV_C	6	6	6	0.354018	0.0150945	-1.49811	1.82118
P30041	Peroxiredoxin-6	PRDX6	-0.295415	-0.393312	0.583278	1.27437	-0.250874	1.40537	0.863972	0.808324	-0.978378	-1.16794	-0.987859	-0.763853	-1.3993	-0.945237	1.3466	0.900262	+	III-IV_C	29	29	29	1.48651	0.040822	0.571924	1.38911
P28072	Proteasome subunit beta type-6	PSMB6	0.679779	1.344	1.96211	-0.0648519	-0.0382375	0.891064	-0.302273	0.0754868	-0.435279	-1.86619	0.0463219	-0.413484	0.400678	0.354898	-1.7553	-0.878727	+	III-IV_C	4	4	4	1.3885	0.0168192	0.473526	1.77419
O75832	26S proteasome non-ATPase regulatory subunit 10	PSMD10	-0.0323389	0.686247	-0.0542643	0.993821	-0.544274	1.49477	0.826181	0.710476	-1.43753	-0.713608	-1.09415	-1.38388	-0.384305	-1.25815	1.07861	1.1124	+	III-IV_C	4	4	4	3.16879	0.0360268	1.66393	1.44337
Q8N8N7	Prostaglandin reductase 2	PTGR2	1.13041	0.0701546	1.17144	0.35139	0.106418	0.896253	1.28416	0.0365187	-0.979387	-0.177908	-0.814682	-0.266009	-1.13354	-2.40308	-0.230469	0.958324	+	III-IV_C	9	9	9	2.12117	0.00625074	1.08486	2.20407
Q13332-5;Q13332-4;Q13332-2;Q13332;Q13332-7;Q13332-6;Q13332-3	Receptor-type tyrosine-protein phosphatase S	PTPRS	-1.62775	0.865368	-0.390561	-1.08131	-0.0810694	-0.645586	-0.990516	-1.25654	0.960926	1.1861	0.727449	1.29125	-0.118011	-0.410187	-0.0377062	1.60814	+	III-IV_C	24	24	17	0.249595	0.00432595	-2.00234	2.36392
Q6GMV3	Putative peptidyl-tRNA hydrolase PTRHD1	PTRHD1	0.710865	-0.265646	2.07596	-0.569123	0.0746032	0.572714	1.26913	0.74543	-1.4519	-0.883296	-1.01525	-0.560937	-1.27765	0.445222	-0.715458	0.845341	+	III-IV_C	4	4	4	1.63978	0.0149044	0.713499	1.82669
Q9H0U4;Q92928	Ras-related protein Rab-1B;Putative Ras-related protein Rab-1C	RAB1B;RAB1C	0.658112	0.571248	-0.618979	0.159147	0.355721	-2.38549	-1.824	-1.13932	1.05162	0.447219	0.216378	0.633734	0.965268	0.543239	0.596431	-0.230321	+	III-IV_C	12	6	6	0.52055	0.028931	-0.941892	1.53864
P61006;P61006-2	Ras-related protein Rab-8A	RAB8A	-1.63519	-0.801416	0.605041	0.84907	-0.523624	-1.42597	-1.17586	-0.774442	1.68995	0.871544	-0.33257	-0.390141	0.657802	0.955251	0.541856	0.888698	+	III-IV_C	5	3	2	0.587682	0.00886061	-0.766894	2.05254
P11233	Ras-related protein Ral-A	RALA	-0.284403	0.280834	-2.05682	0.216293	-1.18404	0.177535	0.610503	-1.80411	1.33467	1.39535	-0.051028	-0.113629	0.570076	0.283647	-0.448127	1.07324	+	III-IV_C	8	8	3	0.692957	0.0380279	-0.529163	1.4199
P10114	Ras-related protein Rap-2a	RAP2A	0.643793	-1.07628	-0.977777	0.338353	-1.71808	-2.11311	0.574345	-0.414454	1.22844	0.744025	0.661774	0.337149	1.16279	0.605712	-0.227165	0.230477	+	III-IV_C	11	11	4	0.444122	0.0116865	-1.17097	1.93231
P62877	E3 ubiquitin-protein ligase RBX1;E3 ubiquitin-protein ligase RBX1, N-terminally processed	RBX1	-0.385394	-0.325697	1.52416	0.534106	0.455197	1.20744	0.418634	0.512835	-0.632096	0.163383	-1.13713	0.271485	-2.66489	-0.71231	0.794398	-0.0241261	+	III-IV_C	4	4	4	1.71875	0.044138	0.781363	1.35519
Q15493;Q15493-2	Regucalcin	RGN	0.629577	-0.219607	0.749509	0.512052	0.676081	1.00009	0.744342	1.15555	-1.09331	-1.68445	-1.29091	-1.33197	-0.664212	-0.17695	1.48322	-0.489018	+	III-IV_C	5	5	5	4.62755	0.00393484	2.21025	2.40507
P62745	Rho-related GTP-binding protein RhoB	RHOB	0.354644	1.86498	1.52916	0.535422	-1.00396	0.261084	0.621736	0.195027	0.0419983	0.384222	-1.60496	-0.0775038	-0.328672	-0.664815	-0.114388	-1.99399	+	III-IV_C	6	4	4	1.3624	0.0232777	0.446149	1.63306
Q9Y2J0;Q9Y2J0-2	Rabphilin-3A	RPH3A	0.237529	-1.41701	-0.0324744	-0.196142	-0.194143	-2.43662	-0.895667	0.79922	0.25994	0.186843	1.56077	0.195554	1.19112	1.09372	-0.512835	0.160201	+	III-IV_C	19	19	19	0.419681	0.033172	-1.25263	1.47923
P40429;Q6NVV1	60S ribosomal protein L13a;Putative 60S ribosomal protein L13a protein RPL13AP3	RPL13A;RPL13AP3	1.13372	-0.014608	-1.28666	0.397972	1.02822	0.604523	1.02791	1.15044	0.128207	-0.671535	-0.446446	-0.858346	-0.829924	-1.84844	1.35407	-0.869084	+	III-IV_C	4	4	4	1.64918	0.0381795	0.721746	1.41817
P62241	40S ribosomal protein S8	RPS8	0.137238	1.16354	-0.0845507	-1.51338	1.77066	0.633714	0.193848	1.59411	-0.64228	-0.303519	-0.334017	-1.12821	-1.18429	-1.01498	-0.209148	0.921257	+	III-IV_C	5	5	5	2.30711	0.0471013	1.20609	1.32697
Q9NQC3-3	Reticulon-4	RTN4	-0.211156	-0.256557	-2.16309	0.206429	-0.546644	-1.28814	-0.796505	0.159857	1.20454	-0.0418396	1.79352	0.624009	1.28887	0.253716	-0.721716	0.494707	+	III-IV_C	5	2	2	0.572491	0.00861975	-0.804676	2.06451
P22307-7;P22307-8;P22307;P22307-4;P22307-2;P22307-6	Non-specific lipid-transfer protein	SCP2	0.28675	-0.0614678	2.10505	-0.19695	0.0949929	1.56684	-0.134274	0.448611	-1.02981	0.0247661	-0.052427	0.0961442	-1.77238	-1.72451	-0.331415	0.680071	+	III-IV_C	12	12	12	1.46627	0.0344941	0.552151	1.46226
Q6P3W7	SCY1-like protein 2	SCYL2	-0.808907	-0.491289	1.10537	-1.31464	-1.5687	-0.388282	-0.428268	-0.209024	1.80099	-0.371171	-0.618309	1.14061	-0.25348	1.59175	0.808063	0.00529175	+	III-IV_C	6	6	6	0.465255	0.0347979	-1.10391	1.45845
Q96EQ0	Small glutamine-rich tetratricopeptide repeat-containing protein beta	SGTB	-0.398939	-0.765816	0.311975	-0.588916	-2.93382	0.870274	-1.04254	0.657647	0.137208	0.74733	0.558064	0.462563	0.20749	-0.103791	0.936434	0.944834	+	III-IV_C	4	4	4	0.669754	0.047435	-0.578296	1.3239
P34897-3;P34897;P34897-2	Serine hydroxymethyltransferase, mitochondrial	SHMT2	0.24833	-1.20678	-0.627729	-1.4731	-1.56966	0.0250873	1.27668	-0.884873	-0.119021	0.635874	-0.576666	0.155676	1.75832	0.350799	0.868577	1.13848	+	III-IV_C	11	11	11	0.447109	0.0294598	-1.1613	1.53077
Q8IWA5-3;Q8IWA5;Q8IWA5-2	Choline transporter-like protein 2	SLC44A2	1.05489	-0.695091	1.29987	0.813064	0.0806832	1.33282	0.0769238	-0.0323933	-0.127679	-0.689741	-0.77084	-1.56219	-0.891128	-0.4702	-1.21827	1.79927	+	III-IV_C	5	5	5	1.54163	0.0448013	0.624458	1.34871
O14745;O14745-2	Na(+)/H(+) exchange regulatory cofactor NHE-RF1	SLC9A3R1	0.146395	0.00453048	0.989645	0.95343	0.159615	2.41272	-0.586971	0.0251608	-0.668107	0.285013	-1.46825	-0.731696	-1.19099	-0.492198	-0.920584	1.08229	+	III-IV_C	20	20	20	1.54703	0.0347568	0.629506	1.45896
O60641-4;O60641;O60641-3	Clathrin coat assembly protein AP180	SNAP91	-0.195809	0.0845582	-1.88959	-0.0579584	0.644439	-1.59887	-1.08417	0.0627509	0.88218	-0.257118	1.4416	0.852099	1.14293	1.21467	-0.501892	-0.739821	+	III-IV_C	16	16	14	0.725966	0.0385669	-0.462026	1.41378
Q13501;Q13501-2	Sequestosome-1	SQSTM1	0.644633	1.03673	0.790375	0.536667	0.988046	2.12237	0.282531	-0.196413	-0.348352	-1.54723	-0.57526	-0.332979	-1.04922	-1.08086	-1.32975	0.0586956	+	III-IV_C	4	4	4	3.91845	0.000191933	1.97028	3.71685
P19623	Spermidine synthase	SRM	1.03268	-0.44097	0.711885	-0.790678	1.10027	1.0522	1.12046	1.09066	-0.0218596	-0.633612	-1.03711	-1.68637	0.275917	0.670512	-1.1483	-1.29568	+	III-IV_C	11	11	11	1.33297	0.0089679	0.414648	2.04731
Q9Y6E0-2;Q9Y6E0;Q9P289-2;Q9P289	Serine/threonine-protein kinase 24;Serine/threonine-protein kinase 24 36 kDa subunit;Serine/threonine-protein kinase 24 12 kDa subunit;Serine/threonine-protein kinase 26	STK24;STK26	1.36839	-0.0986787	0.378956	-0.663361	-1.19311	-0.934207	-2.1084	-0.847648	0.215354	0.752727	-0.459956	1.43753	0.579941	1.26229	-0.165209	0.475383	+	III-IV_C	7	7	7	0.615552	0.035097	-0.700047	1.45473
Q8WXE9;Q8WXE9-3	Stonin-2	STON2	1.50976	1.25766	0.399507	0.581595	1.22994	0.426669	-0.0282619	-0.897588	-0.558108	-1.27203	-0.944296	0.203447	0.181794	-2.07421	-0.6941	0.678226	+	III-IV_C	3	3	3	2.13262	0.0189513	1.09263	1.72236
O00186	Syntaxin-binding protein 3	STXBP3	0.0322282	-0.666209	0.438442	1.16001	1.03181	1.39363	1.0688	0.928676	-0.8979	-0.069194	-1.94997	-0.712438	-1.33125	-0.540865	-0.580627	0.694856	+	III-IV_C	12	12	12	1.64933	0.00277561	0.721876	2.55664
Q96I99;Q96I99-2	Succinyl-CoA ligase [GDP-forming] subunit beta, mitochondrial	SUCLG2	0.923916	0.531525	0.840464	-0.44718	0.426806	1.49981	0.752906	0.421843	-1.92776	-0.157823	-1.48197	-0.688198	-0.30355	-1.59226	0.498646	0.702834	+	III-IV_C	11	11	11	2.12401	0.00769768	1.08679	2.11364
P57105	Synaptojanin-2-binding protein	SYNJ2BP	1.0073	0.406521	0.654139	-0.762265	0.422601	0.230172	1.18725	1.26473	-1.08188	-1.16792	0.334512	-1.42307	-2.09811	0.627465	0.30821	0.0903537	+	III-IV_C	2	2	2	1.97578	0.0213246	0.982423	1.67112
Q8N9I0	Synaptotagmin-2	SYT2	0.608571	0.828596	-1.07599	-0.313123	0.0391279	-2.26893	-0.0557545	-2.03675	1.04945	0.409572	0.575191	0.400771	0.592201	0.183499	1.11305	-0.0494813	+	III-IV_C	13	6	6	0.417074	0.0266902	-1.26162	1.57365
O43581-5;O43581-3;O43581-2;O43581;O43581-6;O43581-4	Synaptotagmin-7	SYT7	-0.692272	0.850512	-0.846431	0.211747	-0.667045	-1.89106	0.0518842	-0.993344	1.37829	0.285585	0.855052	1.00169	1.46772	0.643453	-0.397277	-1.2585	+	III-IV_C	17	17	17	0.401483	0.0419998	-1.31659	1.37675
P21980	Protein-glutamine gamma-glutamyltransferase 2	TGM2	-1.30876	0.375358	-0.539684	-0.97551	-1.42612	1.16174	-1.00302	-0.402751	0.755383	1.62996	0.344117	-1.03512	0.329169	0.744575	-0.14916	1.49981	+	III-IV_C	34	34	34	0.198371	0.0340181	-2.33372	1.46829
Q9UDY2-6;Q9UDY2;Q9UDY2-3;Q9UDY2-7;Q9UDY2-5;Q9UDY2-2;Q9UDY2-4	Tight junction protein ZO-2	TJP2	0.448773	-0.038993	1.35569	1.09619	0.628386	1.09842	0.615493	0.298099	-1.30688	-0.566037	-1.61678	-1.2835	-1.50718	-0.52249	0.714352	0.586453	+	III-IV_C	18	18	18	7.64206	0.00204627	2.93396	2.68904
P28289;P28289-2	Tropomodulin-1	TMOD1	0.405523	0.324758	-0.871652	-0.372872	-0.161519	-2.03123	-0.477065	-1.25599	0.570854	1.43657	0.702825	1.29169	1.2779	0.0933052	-1.25555	0.322463	+	III-IV_C	13	13	12	0.435915	0.0202772	-1.19788	1.69299
P24821-4;P24821;P24821-2;P24821-3;P24821-5;P24821-6	Tenascin	TNC	-0.186741	-0.544145	0.665796	1.05215	0.131699	1.31623	1.14762	0.643309	-1.24428	-0.238119	-1.28587	-1.54571	-1.14995	-0.779238	0.894192	1.12306	+	III-IV_C	35	35	35	7.3074	0.0288238	2.86936	1.54025
O94811	Tubulin polymerization-promoting protein	TPPP	-1.72803	-1.52984	-1.62113	1.45208	-0.471662	-0.672466	-0.116191	0.733771	0.825452	0.520039	0.439603	0.220845	1.38471	0.413598	0.531143	-0.381926	+	III-IV_C	15	15	15	0.75086	0.0433787	-0.413383	1.36272
O75382-2;O75382;O75382-4;O75382-3	Tripartite motif-containing protein 3	TRIM3	-2.18515	-0.800166	-0.930133	0.716142	-0.707688	-1.52954	0.58835	-0.0899351	1.19657	0.429494	-0.0187951	0.419062	0.843876	1.18431	1.03971	-0.156109	+	III-IV_C	16	15	15	0.409502	0.00789396	-1.28806	2.10271
Q16762	Thiosulfate sulfurtransferase	TST	0.759072	0.807375	0.739898	0.883369	0.790089	0.926319	-0.0743553	0.144785	-1.21342	-0.43012	-1.40135	0.387093	-2.64988	0.292012	0.187566	-0.148456	+	III-IV_C	9	9	9	2.20365	0.00727752	1.13989	2.13802
Q8N5M4;Q8N5M4-2	Tetratricopeptide repeat protein 9C	TTC9C	-0.24458	-0.135869	-1.00091	0.166538	-1.39174	0.0469473	-2.26125	-0.10617	1.31917	1.17624	1.13041	0.745269	-0.899134	0.403785	0.108863	0.942428	+	III-IV_C	2	2	2	0.513118	0.00807926	-0.962639	2.09263
Q9BVA1	Tubulin beta-2B chain	TUBB2B	0.40816	-0.34263	1.74076	-0.0893234	0.725169	0.861607	0.55701	0.0325763	-1.68768	-0.872864	-1.06438	-0.38736	-1.55859	-0.546407	1.15837	1.06559	+	III-IV_C	48	2	2	1.63614	0.0472235	0.710298	1.32584
Q9Y4E8-2;Q9Y4E8-3;Q9Y4E8	Ubiquitin carboxyl-terminal hydrolase 15	USP15	0.135937	1.32286	0.0832828	1.05404	-0.657892	1.36533	0.40321	0.452244	-1.74156	-0.124812	-1.29953	-0.180081	-1.22767	-1.30199	0.813566	0.903063	+	III-IV_C	7	6	6	1.65619	0.0319893	0.727868	1.495
O75436	Vacuolar protein sorting-associated protein 26A	VPS26A	-2.19451	-0.00716258	-0.673424	-2.19133	1.36349	0.303504	-0.564113	-0.152079	0.714031	-0.0551669	0.547167	0.589592	0.629119	0.761296	0.279454	0.650143	+	III-IV_C	7	7	7	0.578003	0.0341782	-0.790851	1.46625
O00401	Neural Wiskott-Aldrich syndrome protein	WASL	-1.52661	1.07255	-1.32983	0.379887	-0.179321	-0.989028	-1.48701	-0.655249	-0.264479	1.08587	1.19324	1.02981	0.928573	0.677756	0.702133	-0.638306	+	III-IV_C	11	11	11	0.299978	0.0123463	-1.73707	1.90846

### Sheet: Supplemental Table 5
Supplemental Table 5. Common gene/proteins between Braak I-II or Braak III-IV amygdaloid datasets and other AD-affected brain regions from Alzdata database with their Log2Fold Change values.
	Genes/proteins	Braak I-II Amygdala	Entorhinal Cortex	Hippocampus	Temporal Cortex	Frontal Cortex		Genes/proteins	Braak III-IV Amygdala	Entorhinal Cortex	Hippocampus	Temporal Cortex	Frontal Cortex
	PRELP	-3.88345		0.442	0.522	0.323		TGM2	-2.33372
	COL18A1	-2.58694				0.26		PTPRS	-2.00234		-0.326	-0.689
	RHOC	-1.06774			0.399	0.223		LRRC57	-1.76838
	ABLIM1	0.565882	0.26	0.222	0.467	0.18		CIT	-1.76499
	PALM	0.67834				0.177		PHACTR1	-1.74633
	CLU	-0.419078			0.313	0.157		WASL	-1.73707			-0.387
	P4HB	-1.16528				0.146		IRGQ	-1.72732
	CC2D1A	1.55842				0.132		BPHL	-1.69989	-0.37		-0.338	-0.161
	PRCP	-1.36551	0.289		0.213	0.128		ITPKA	-1.6209	-0.786		-0.647
	IST1	-0.544495				0.095		PPM1H	-1.52227		-0.273
	CCS	1.14769				-0.1		HPCA	-1.5042	-0.838	-0.45	-0.825	-0.201
	PSMB6	0.478505	-0.351	-0.279	-0.4	-0.119		PRCP	-1.49811	0.289		0.213	0.128
	TRIM3	-0.976038				-0.123		CAMK1D	-1.40545	-0.277
	CPNE6	0.579983	-0.419		-0.245	-0.147		SYT7	-1.31659			-0.581
	NIF3L1	-0.53535		-0.183	-0.56	-0.162		TRIM3	-1.28806				-0.123
	CHP1	-1.14377		-0.193	-0.768	-0.234		ASAP1	-1.26311
	NECAP1	-0.946044	-0.495	-0.651	-0.814	-0.407		SYT2	-1.26162
	RUNDC3A	-0.592693		-0.396		-0.414		RPH3A	-1.25263	-0.925	-0.518	-1.078	-0.366
	TPR	1.40183	0.235	0.148				PNPLA8	-1.24146
	CLIP1	1.07136						KIF3A	-1.2336	-0.321	-0.318	-0.688
	MLF2	1.02474	-0.46	-0.217	-0.447			CAMKK2	-1.22222	-0.471	-0.259	-0.586
	CACNA1B	0.935559	-0.525					NECAP1	-1.1983	-0.495	-0.651	-0.814	-0.407
	SYAP1	0.909545		-0.342	-0.712			TMOD1	-1.19788		-0.256	-0.546
	HNRNPUL2	0.712063						RAP2A	-1.17097		-0.29	-0.554	-0.185
	ADIRF	0.655396			0.832			GNG7	-1.16186				0.106
	PGM2L1	0.567646						SHMT2	-1.1613	-0.561
	MYEF2	0.554607	-0.219					PDPK1;PDPK2P	-1.15547
	HNRNPM	0.502396	0.24					SCYL2	-1.10391
	ARPC5	0.436058	0.268					EPS15L1	-1.0887
	PPP2R2A	0.423608						GNG3	-1.07825	-1.075	-0.656	-0.966	-0.259
	UFM1	0.403183						DNAJA3	-1.07718			-0.245
	APPL1	0.382803						TTC9C	-0.962639	-0.445
	ACAA2	-0.437313						ACOT9	-0.945891
	NSFL1C	-0.491235						RAB1B;RAB1C	-0.941892
	ESYT1	-0.618927						LGI1	-0.941686	-0.286	-0.335
	PSMD3	-0.670539		-0.275				PABPC1	-0.921823		0.193
	PPM1F	-0.690694	-0.233					BCAP31	-0.903474	-0.21	-0.2	-0.267
	BCAP31	-0.765732	-0.21	-0.2	-0.267			PGAM5	-0.897793	-0.245		-0.452
	CHMP2A	-0.786659		-0.363	-0.541			PIP5K1C	-0.858256	-0.707			0.231
	MAPK8IP3	-0.857618		-0.216	-0.504			NFS1	-0.824272
	ARFIP2	-0.894901	-0.325	-0.357	-0.405			FKBP4	-0.813071
	PDAP1	-0.90182						EXOC7	-0.812984		-0.183
	PDPK1;PDPK2P	-0.921459						DNAJA2	-0.809644	-0.438	-0.249	-0.313	-0.154
	PNPLA8	-0.937424						KIAA0513	-0.80635		-0.195	-0.58	-0.177
	PRKCB	-0.951739	-0.343		-0.653			RTN4	-0.804676	-0.268	-0.21	-0.538
	DHX15	-1.03824						VPS26A	-0.790851
	CARS	-1.091			-0.594			RAB8A	-0.766894				0.124
	ARFGAP1	-1.15394						DYNLL2	-0.74246			-0.383
	PDCD10	-1.18129						APOO	-0.74015	-0.585	-0.331	-0.705	-0.334
	USP9X;USP9Y	-1.33735						BDH1	-0.70519	-0.308		-0.29	-0.197
	IGHG1	-1.41478						STK24;STK26	-0.700047
	S100A4	-1.48465		0.522				PDAP1	-0.681737			-0.457
	RDH13	-1.5335			0.366			NUDT3	-0.66692
	UGGT1	-1.57557						FSD1L	-0.662763
	SHMT2	-1.59894	-0.561					MYL6	-0.649607				0.104
	DDOST	-1.63734	-0.187					SGTB	-0.578296	-0.305		-0.417
	NQO2	-1.66056	-0.621		-0.352			RALA	-0.529163
	FLNA	-1.77515			0.673			FKBP2	-0.50528	-0.407
	IGLC1;IGLL5	-1.84908						PACSIN1	-0.502145	-0.514	-0.511	-0.531
	GMPS	-1.94229			-0.249			FAM49B	-0.493398
	COL6A2	-2.2759		0.401				HYOU1	-0.476996	-0.247	-0.206	-0.302
	HSPG2	-2.43401	0.246					SNAP91	-0.462026	-0.635	-0.633	-1.058	-0.246
	COL6A1	-2.44988						DNM1	-0.454513	-0.653	-0.311	-1.021
	TGM2	-2.51831						ARPC2	-0.427136	-0.225		-0.305
	TAGLN	-2.60168						TPPP	-0.413383	-0.195	-0.196	-0.321
	COL6A3	-2.75474						PHPT1	0.394522	-0.309
								G6PD	0.404221	-0.991
								ARPC5	0.407679
								PKM	0.411312	-0.72	-0.264	-0.747
								GSS	0.413417	-0.528	-0.253	-0.293	-0.205
								SRM	0.414648	-0.386	-0.397	-0.325	-0.114
								LTA4H	0.442359			-0.373
								RHOB	0.446149
								LMNB2	0.448886		-0.372
								PSMB6	0.473526	-0.351	-0.279	-0.4	-0.119
								FN3KRP	0.487041		-0.252	-0.262
								ADD3	0.500271	0.64	0.246	0.528	0.327
								CSNK2B	0.520267		-0.274	-0.269
								NAGK	0.529948			-0.273
								PGLS	0.534579				0.146
								ARRB1	0.539181
								SCP2	0.552151
								CMBL	0.555949
								GPM6B	0.564985	0.32
								GMFB	0.56711
								PRDX6	0.571924	0.415	0.169	0.419
								MSN	0.599945	0.732		0.807	0.25
								ADH5	0.619066
								SLC44A2	0.624458		0.204	0.705
								EZR	0.625873
								SLC9A3R1	0.629506			0.373	0.163
								ACADVL	0.635635			0.272	0.213
								PPIF	0.674613
								TUBB2B	0.710298			0.75
								PHGDH	0.712354		0.287	0.392	0.369
								PTRHD1	0.713499
								RPL13A;RPL13AP3	0.721746
								STXBP3	0.721876	0.376		0.518
								LAP3	0.724948
								USP15	0.727868
								APRT	0.738244	-0.313
								DNPH1	0.740978				-0.278
								NLN	0.758403		0.148
								DTNA	0.772696	0.413	0.365	0.503	0.19
								RBX1	0.781363	-0.181	-0.33
								BDH2	0.836992	0.367	0.285	0.544
								ALAD	0.838701			0.262
								ADIRF	0.875055		0.832
								LLGL1	0.956468
								GJA1	0.975969	0.37	0.436	1.211	0.444
								SYNJ2BP	0.982423
								AIMP2	1.01442
								BCS1L	1.04829	-0.255		-0.327
								COMMD8	1.08025
								GYG1	1.08195
								PTGR2	1.08486		0.478
								SUCLG2	1.08679			0.567
								STON2	1.09263	0.604	0.347	0.766
								FABP5	1.09744
								METTL7A	1.10305	0.424	0.333	0.502
								PNP	1.13801				0.203
								TST	1.13989			0.398
								ADPRHL2	1.1606
								GPD1	1.16107			-0.394	-0.171
								CLIP1	1.16367
								BBOX1	1.17922	0.403	0.358	0.558	0.226
								MAP1S	1.19746	-0.564	-0.242	-0.379
								RPS8	1.20609
								NAE1	1.2682		-0.245	-0.396
								CLASP1	1.37251		-0.194
								IMPDH2	1.42946
								HNMT	1.44134
								PLCD1	1.45613		0.254	0.964
								ENTPD2	1.48083	0.47	0.533	0.541
								C12orf10	1.54946	-0.528	-0.377	-0.724	-0.143
								PBXIP1	1.6093	0.378	0.359	0.726	0.276
								PSMD10	1.66393			-0.358	-0.16
								DDX19A;DDX19B	1.66621
								EIF1AX;EIF1AY	1.70143
								ANXA1	1.75427	0.668		0.543	0.249
								DPYSL3	1.90217	0.393	0.381
								SQSTM1	1.97028				0.218
								ASMTL	1.99442	-0.291			-0.257
								GYS1	2.1231
								CAPG	2.20445			0.485
								GFAP	2.20915	0.784	0.487	1.3	0.612
								RGN	2.21025
								CD44	2.22738	0.877	0.578	0.497	0.226
								AQP1	2.29018		0.387	0.857	0.345
								FGB	2.77329
								TNC	2.86936	0.944	0.338	0.367
								TJP2	2.93396	0.582	0.344		0.234
								CAPS	3.47744	0.669	0.722	0.388

### Sheet: Supplemental Table 6
Supplemental Table 6. Common proteins between Braak I-II or Braak III-IV amygdaloid datasets and other AD-affected brain regions from Neuropro database. Positive and negative values indicate protein up- or down-regulation, respectively.
	Proteins	Braak I-II Amygdala	Frontal cortex	Entorhinal cortex	Temporal cortex	Cerebellum	Cingulate gyrus	Hippocampus	Motor cortex	Occipital cortex	Parahippocampal cortex	Parietal cortex	Precuneus	Sensory cortex		Proteins	Braak III-IV Amygdala	Frontal cortex	Entorhinal cortex	Parahippocampal cortex	Parietal cortex	Temporal cortex	Cerebellum	Cingulate gyrus	Hippocampus	Precuneus	Sensory cortex	Motor cortex	Occipital cortex
	CLU	-1	1	1		1	1			1		1	1	1		RPH3A	-1	1	1		1	-1		-1	1	1	-1
	ADIRF	1	1	-1			1	1	1					1		GFAP	1	1	1	1	1	1			1	1
	NECAP1	-1	1	-1			-1	1	-1		1					PRDX6	1	1	-1			1	1	1	1			1
	IGHG1	-1		-1		1	1	1	1					1		FGB	1	1	-1		1		1	1			1	1
	SHMT2	-1	1	-1		1		1						-1		CD44	1	1	1	1	1		1	1	1
	GMPS	-1	-1	-1				1			1	1				KIAA0513	-1	1	-1				1	-1	-1		-1
	RDH13	-1	1			1	-1					1				ADIRF	1	1	-1					1	1		1	1
	BCAP31	-1	-1	1	-1								-1			NECAP1	-1	1	-1	1				-1	1			-1
		-1		-1	-1			1					-1			PBXIP1	1	1	1					1		1	1	1
	ESYT1	-1	1	-1	1											GYG1	1	1	-1			1					1	1
	S100A4	-1	1	-1			1									TPPP	-1	1	1		1	-1							-1
	CPNE6	1	1	1								1				ANXA1	1	1	1	1		1			1
	FLNA	-1	1	1							-1					SHMT2	-1	1	-1				1		1		-1
	ARFIP2	-1	1					-1					-1			FN3KRP	1	1	-1				-1	1	1
	PGM2L1	1	-1	-1									-1			GJA1	1	1	1					1		1		1
	TAGLN	-1	-1	-1								1				LRRC57	-1	1	-1	-1					-1	-1
	UGGT1	-1	-1	-1				1								FABP5	1	-1	1			1	1		1
	MYEF2	1	-1					1			-1					RAP2A	-1	-1	1	-1		1			-1
	PALM	1	1		-1											ARRB1	1	-1	1		-1		1		1
	ARPC5	1	1	-1												DPYSL3	1	-1	1		1		1		-1
	COL6A3	-1	1	-1												MSN	1	-1	-1	-1				1	1
	COL6A1	-1	1	-1												TNC	1	-1	1	-1	1				-1
	APPL1	1	1									1				ALAD	1	1				1	1	1
	UFM1	1	-1			1										MAP1S	1	1	1		1	1
	CHP1	-1	-1	-1												PACSIN1	-1	1	-1			-1			1
	DHX15	-1	-1									1				CAPG	1	1	1		-1				1
	NSFL1C	-1	-1									1				IRGQ	-1	1	1						1			-1
	ACAA2	-1	-1					-1								PPM1H	-1	1	-1						1	-1
	NIF3L1	-1	-1								-1					TMOD1	-1	1	-1	-1					1
	P4HB	-1	-1					1								NAGK	1	1		-1	1				-1
	PPM1F	-1	-1									1				BCAP31	-1	-1	1			-1				-1
	PRKCB	-1		-1			-1									GPD1	1	-1	-1			1		1
	PPP2R2A	1		-1								1				NFS1	-1	-1	-1				1				-1
	CLIP1	1	1													SUCLG2	1	-1					1		1		-1
	COL18A1	-1	1													SGTB	-1	-1	-1					-1		-1
	HNRNPM	1	1													RTN4	-1	-1	1					-1	-1
	NQO2	-1	1													BDH2	1	-1	-1	1					1
	PNPLA8	-1	1													RALA	-1	-1	1						1	-1
	RUNDC3A	-1	1													TRIM3	-1		-1			-1			1	-1
	TGM2	-1	1													PHACTR1	-1	1		-1		-1
	CACNA1B	1	1													AQP1	1	1		1			-1
	PSMB6	1	-1													LTA4H	1	1			1		-1
	ABLIM1	1	-1													DNM1	-1	1	-1					-1
	ARFGAP1	-1	-1													CAPS	1	1	-1	1
	MAPK8IP3	-1	-1													DYNLL2	-1	1	-1	-1
	PSMD3	-1	-1													HPCA	-1	1	1	-1
	SYAP1	1	-1													LMNB2	1	1	-1									1
	CC2D1A	1	-1													PLCD1	1	1	-1		1
	CCS	1	-1													TJP2	1	1	1	-1
	COL6A2	-1	-1													VPS26A	-1	1	-1		1
	PDCD10	-1	-1													GNG3	-1	1	-1						-1
	RHOC	-1	-1													SYT2	-1	1	-1	-1
	TPR	1	-1													G6PD	1	-1	-1			1
	PRCP	-1					1									PKM	1	-1				1	1
	IST1	-1		-1												EZR	1	-1	1				1
	PRELP	-1		-1												HYOU1	-1	-1	-1					-1
	MLF2	1										1				APRT	1	-1	-1		1
	CHMP2A	-1														ENTPD2	1	-1	-1		1
	DDOST	-1														FKBP2	-1	-1	-1		1
	HSPG2	-1														LLGL1	1	-1	-1	-1
																PHGDH	1	-1	1		1
																PTPRS	-1	-1	1	-1
																SYT7	-1	-1	-1	-1
																ADD3	1	-1	-1						1
																EXOC7	-1	-1	1	-1
																TUBB2B	1	-1	-1						1
																FKBP4	-1	-1			1				-1
																BPHL	-1		-1				-1				-1
																ACOT9	-1	1				1
																APOO	-1	1				-1
																ARPC5	1	1	-1
																ADH5	1	1	-1
																DNPH1	1	1	-1
																HNMT	1	1	1
																PIP5K1C	-1	1	-1
																SLC9A3R1	1	1	1
																CLASP1	1	1	-1
																TTC9C	-1	1	-1
																BBOX1	1	1									1
																SQSTM1	1	1			-1
																ASAP1	-1	1								-1
																CAMKK2	-1	1			1
																PGLS	1	1							1
																PPIF	1	1		-1
																SNAP91	-1	1							1
																BDH1	-1	-1	-1
																GNG7	-1	-1	-1
																RPS8	1	-1	-1
																SRM	1	-1	1
																PTGR2	1	-1	1
																PHPT1	1	-1			1
																PTRHD1	1	-1								-1
																RHOB	1	-1								-1
																DNAJA3	-1	-1							1
																DTNA	1	-1							-1
																ASMTL	1				1	1
																STXBP3	1						1		1
																LAP3	1			-1				1
																ARPC2	-1								-1	-1
																CLIP1	1	1
																DNAJA2	-1	1
																EPS15L1	-1	1
																GMFB	1	1
																GPM6B	1	1
																IMPDH2	1	1
																PGAM5	-1	1
																PNP	1	1
																PNPLA8	-1	1
																TGM2	-1	1
																PSMB6	1	-1
																CMBL	1	-1
																FSD1L	-1	-1
																GSS	1	-1
																NUDT3	-1	-1
																AIMP2	1	-1
																BCS1L	1	-1
																COMMD8	1	-1
																KIF3A	-1	-1
																CAMK1D	-1						-1
																WASL	-1						-1
																PRCP	-1							1
																CSNK2B	1							-1
																LGI1	-1		-1
																MYL6	-1		1
																SLC44A2	1		1
																NLN	1		1
																ITPKA	-1			-1
																CIT	-1								-1
																PABPC1	-1								-1
																RAB8A	-1								-1
																NAE1	1				-1
																ACADVL	1
																GYS1	1
																METTL7A	1
																RGN	1
																STON2	1
																TST	1

### Sheet: Supplemental Table 7
Supplemental Table 7. Common gene/proteins between Braak I-II or Braak III-IV amygdaloid datasets and other AD-affected brain regions from Alzdata and Neuropro databases.
	Common gene/proteins between amygdaloid Braak I-II, AlzData and Neuropro					Common gene/proteins between amygdaloid Braak III-IV, AlzData and Neuropro
	Entorhinal cortex	Frontal cortex	Hippocampus	Temporal cortex		Entorhinal cortex	Frontal cortex	Hippocampus	Temporal cortex
	NECAP1	CLU	NECAP1	BCAP31		RPH3A	RPH3A	RPH3A	RPH3A
	BCAP31	NECAP1	ARFIP2			CD44	CD44	ADIRF	GFAP
	SHMT2	CPNE6				GFAP	GFAP	CD44	PRDX6
	ARPC5	CHP1				NECAP1	NECAP1	GFAP	BCAP31
	CPNE6	PALM				PBXIP1	PBXIP1	NECAP1	TPPP
	PRKCB	PSMB6				PRDX6	GJA1	PRDX6	ALAD
		ABLIM1				BCAP31	KIAA0513	KIAA0513	ANXA1
		COL18A1				GJA1	ANXA1	DPYSL3	MAP1S
		NIF3L1				SHMT2	MSN	FN3KRP	RAP2A
		P4HB				TPPP	RAP2A	RAP2A	GPD1
		RUNDC3A				ANXA1	AQP1	TNC	PACSIN1
		CC2D1A				DPYSL3	GPD1	BDH2	PKM
		CCS				MAP1S	HPCA	PACSIN1	APOO
		RHOC				MSN	PHGDH	PPM1H
						SGTB	TJP2	RTN4
						TNC	ADD3	TMOD1
						APRT	APOO	ADD3
						BDH2	BBOX1	GNG3
						BPHL	BDH1	DTNA
						CAPS	DNPH1	SNAP91
						DNM1	GNG3	PABPC1
						ENTPD2	GNG7
						FKBP2	PIP5K1C
						G6PD	PSMB6
						HPCA	SLC9A3R1
						HYOU1	SQSTM1
						PACSIN1	SRM
						RTN4	DNAJA2
						TJP2	DTNA
						ADD3	GSS
						BDH1	PGLS
						GNG3	PNP
						PIP5K1C	SNAP91
						SRM
						LGI1
						TTC9C

### Sheet: Supplemental Table 8
Braak I-II_1	Braak I-II_2	Braak I-II_5	Braak I-II_8	Control_2	Control_4	Control_5	Control_6	Control_8	Peptides	Protein IDs	Majority protein IDs	Protein names	Gene names	Log2FoldChange	Log-p-value
0.154316	-0.185391	0.590182	1.30632	0.104871	-1.58211	0.294333	-1.39482	-0.269948	14	P53621;P53621-2	P53621;P53621-2	Coatomer subunit alpha;Xenin;Proxenin	COPA	2.34621	1.3383
1.0442	0.309513	0.969607	1.32736	-1.78392	-1.27087	-0.298927	0.410301	-0.0439259	5	Q15493;Q15493-2	Q15493;Q15493-2	Regucalcin	RGN	1.55602	1.48622
-0.880329	0.757972	0.444697	1.68812	-0.748682	-0.705546	-1.71824	-0.312057	0.513279	4	Q00975-2;Q00975	Q00975-2;Q00975	Voltage-dependent N-type calcium channel subunit alpha-1B	CACNA1B	1.39275	1.46823
-0.664464	0.693049	0.888923	1.12555	-1.3748	0.00563616	-0.169666	-1.82202	0.254	4	Q00013-2;Q00013;Q00013-3	Q00013-2;Q00013;Q00013-3	55 kDa erythrocyte membrane protein	MPP1	1.34759	1.62844
-1.42784	0.0550484	1.00298	1.5978	-0.201776	-0.04278	-1.5789	-0.51023	-1.0528	13	O95573	O95573	Long-chain-fatty-acid--CoA ligase 3	ACSL3	1.20017	2.03935
-1.14665	0.638342	0.920341	-0.232099	-0.95212	-1.32907	-0.0809212	-1.05621	0.450533	9	P17302	P17302	Gap junction alpha-1 protein	GJA1	1.13031	1.46441
0.730651	0.292898	-0.0651661	0.982673	-0.232162	0.115393	0.0835504	-1.00756	-1.79369	20	P23368;P23368-2	P23368;P23368-2	NAD-dependent malic enzyme. mitochondrial	ME2	1.04755	1.32521
-0.978938	0.611731	-0.211794	1.61906	-0.163084	-1.47405	-1.10802	-0.689013	0.539729	3	Q86VW0	Q86VW0	SEC14 domain and spectrin repeat-containing protein 1	SESTD1	0.997223	1.38587
-1.11477	-0.560427	1.20181	1.40057	-0.266129	-0.465389	-0.435073	-1.52147	-0.476843	4	P40429;Q6NVV1	P40429;Q6NVV1	60S ribosomal protein L13a;Putative 60S ribosomal protein L13a protein RPL13AP3	RPL13A;RPL13AP3	0.953798	1.70373
-0.650452	-0.298539	0.50504	1.01565	-0.599982	0.013832	-0.346749	-1.53581	-0.603142	6	Q9GZS3	Q9GZS3	WD repeat-containing protein 61;WD repeat-containing protein 61. N-terminally processed	WDR61	0.931588	1.5851
-0.388773	-0.344563	0.987484	1.14333	-1.50079	-0.857228	0.791929	-0.850028	-0.414334	5	O14523;O14523-2	O14523;O14523-2	C2 domain-containing protein 2-like	C2CD2L	0.817106	1.32125
1.6412	0.661668	0.0898681	1.18522	-0.128017	-1.77715	-0.715257	0.647764	-0.992709	37	P78357	P78357	Contactin-associated protein 1	CNTNAP1	0.655444	1.46174
-0.848152	0.335979	1.03575	2.13985	-0.65498	-0.668916	-0.413092	-0.810594	-0.29953	11	O14639-4;O14639-3;O14639-5;O14639-2;O14639-6;O14639	O14639-4;O14639-3;O14639-5;O14639-2;O14639-6;O14639	Actin-binding LIM protein 1	ABLIM1	0.615078	1.33775
-0.213359	1.00942	-0.299957	1.07255	-1.37185	0.356052	-1.14357	-0.0652793	-0.856182	14	P67775;P67775-2	P67775;P67775-2	Serine/threonine-protein phosphatase 2A catalytic subunit alpha isoform	PPP2CA	0.610222	1.59608
1.62407	1.07695	1.05896	1.49979	-0.0445617	-1.22843	-0.450055	-0.123002	-1.15873	16	Q06124-1;Q06124;Q06124-3	Q06124-1;Q06124;Q06124-3	Tyrosine-protein phosphatase non-receptor type 11	PTPN11	0.601985	1.50599
-0.765654	0.57445	1.18385	0.299545	-1.20679	0.60772	-0.752686	-1.53715	-0.318781	3	P62913-2;P62913	P62913-2;P62913	60S ribosomal protein L11	RPL11	0.514496	1.76218
-1.68607	-0.332748	0.980133	1.07826	-0.829566	-1.71927	-0.0172342	-0.612641	0.138934	16	Q99733;Q99733-2	Q99733;Q99733-2	Nucleosome assembly protein 1-like 4	NAP1L4	0.410744	1.54666
-0.790321	1.58221	0.527002	0.180178	0.674217	-0.584687	-0.933699	-1.22196	-1.11165	2	Q96DD7	Q96DD7	Protein shisa-4	SHISA4	0.388944	1.72105
-1.32781	-0.443558	-0.916229	-0.749708	1.45977	-0.496528	1.53582	0.0798788	0.645329	7	P07858	P07858	Cathepsin B;Cathepsin B light chain;Cathepsin B heavy chain	CTSB	-0.589564	1.78555
1.12295	-1.52899	0.526119	-0.132554	0.862851	0.203291	1.08124	0.385918	0.3704	5	P61970	P61970	Nuclear transport factor 2	NUTF2	-0.59859	1.39551
-0.947106	-0.848759	-0.261007	-0.97586	-0.0932303	1.94854	-0.712884	0.877278	0.799011	11	Q13825;Q13825-2	Q13825;Q13825-2	Methylglutaconyl-CoA hydratase. mitochondrial	AUH	-0.600311	1.30976
0.328998	-0.24826	-1.54753	-0.33804	1.41453	-0.463732	0.536331	0.859403	0.933949	69	O43707;O43707-2;O43707-3	O43707;O43707-2	Alpha-actinin-4	ACTN4	-0.713296	1.8681
-1.3837	-0.196143	-0.186938	-1.68948	-0.33338	0.234348	1.45442	0.964035	0.833388	8	P53990-2;P53990-3;P53990;P53990-4;P53990-5;P53990-6	P53990-2;P53990-3;P53990;P53990-4;P53990-5	IST1 homolog	IST1	-0.728905	1.68768
1.13655	0.647723	-1.09884	-1.39752	0.0295998	0.785532	0.81046	-0.254704	1.45669	41	P04406	P04406	Glyceraldehyde-3-phosphate dehydrogenase	GAPDH	-0.74128	1.31843
-1.08025	0.247439	-1.37891	-0.759541	0.828089	0.783151	-0.00246137	0.400083	1.3543	6	Q9GZT8;Q9GZT8-2;Q9GZT8-3	Q9GZT8;Q9GZT8-2;Q9GZT8-3	NIF3-like protein 1	NIF3L1	-0.777655	1.99974
-1.76827	-0.423485	-0.729165	-2.09091	1.03639	-0.0760922	0.174284	1.12916	0.650819	8	P49593-2;P49593	P49593-2;P49593	Protein phosphatase 1F	PPM1F	-0.805244	1.40692
1.14984	-0.815973	-1.42034	-0.324864	0.849686	1.61284	0.847893	0.454303	-0.256439	4	P41208;Q12798	P41208	Centrin-2	CETN2	-0.990917	2.26756
1.29882	-1.29296	0.360699	-1.57354	1.00346	0.338877	-0.290361	0.343672	1.49892	3	P11441	P11441	Ubiquitin-like protein 4A	UBL4A	-1.03788	1.38601
1.02861	-0.327573	-1.22016	0.00416602	1.62823	-0.270143	1.18589	0.481454	-0.05402	8	O15530-2;O15530;O15530-3;O15530-4;O15530-5;Q6A1A2	O15530-2;O15530;O15530-3;O15530-4;O15530-5;Q6A1A2	3-phosphoinositide-dependent protein kinase 1;Putative 3-phosphoinositide-dependent protein kinase 2	PDPK1;PDPK2P	-1.09606	1.46842
0.399337	-0.294458	-0.524153	-1.53814	0.15188	-0.474263	1.43811	0.649109	1.38224	9	P38159;P38159-2;Q96E39	P38159;P38159-2	RNA-binding motif protein. X chromosome;RNA-binding motif protein. X chromosome. N-terminally processed	RBMX	-1.24099	1.68013
0.0804526	-1.34157	-1.08253	-1.21969	0.748986	0.620699	-0.250541	0.755585	1.32947	4	Q99653	Q99653	Calcineurin B homologous protein 1	CHP1	-1.30525	1.75732
-0.63092	0.564425	-1.98017	-0.0494209	0.472235	0.904673	0.363124	0.794013	0.297098	7	Q9Y6E0-2;Q9Y6E0;Q9P289-2;Q9P289;O00506-3;O00506-2;Q9P289-3;O00506	Q9Y6E0-2;Q9Y6E0;Q9P289-2;Q9P289	Serine/threonine-protein kinase 24;Serine/threonine-protein kinase 24 36 kDa subunit;Serine/threonine-protein kinase 24 12 kDa subunit;Serine/threonine-protein kinase 26	STK24;STK26	-1.37855	1.32193
-0.733093	-0.291294	-0.177057	-1.08862	1.3783	0.0744767	0.953415	0.152872	0.794906	2	Q16630-3;Q16630;Q16630-2	Q16630-3;Q16630;Q16630-2	Cleavage and polyadenylation specificity factor subunit 6	CPSF6	-1.43857	1.98444
0.38086	-1.08384	0.26612	-0.575061	0.41609	0.0131348	1.45425	0.0599334	1.13544	6	P35813-3;P35813;P35813-2	P35813-3;P35813;P35813-2	Protein phosphatase 1A	PPM1A	-1.58864	1.59365
-1.797	-1.25893	0.224321	-1.73293	0.162628	0.465072	-0.0600556	1.48767	0.925581	5	Q9NRH3;P23258	Q9NRH3;P23258	Tubulin gamma-2 chain;Tubulin gamma-1 chain	TUBG2;TUBG1	-1.71867	1.47899
-0.0124555	-0.992751	-0.0459025	-1.59708	0.514321	0.0508771	1.5976	0.239192	0.999392	11	P34897-3;P34897;P34897-2	P34897-3;P34897;P34897-2	Serine hydroxymethyltransferase. mitochondrial	SHMT2	-1.74906	2.06529
0.875448	-1.33165	-0.244883	-0.615376	2.09544	-0.439992	0.443777	-0.0205159	0.76365	5	P09012;P08579	P09012	U1 small nuclear ribonucleoprotein A	SNRPA	-1.85269	1.33301
-0.967738	-0.366145	-0.980496	-1.99636	0.730249	1.28972	0.170783	0.668634	0.496063	5	Q53H96;Q53H96-2	Q53H96;Q53H96-2	Pyrroline-5-carboxylate reductase 3	PYCRL	-1.91302	1.9869
0.888395	-0.738939	-0.723319	-0.584844	1.00445	0.333237	1.51626	1.02624	-0.449387	6	P49915;P49915-2	P49915;P49915-2	GMP synthase [glutamine-hydrolyzing]	GMPS	-1.92272	2.118
0.439594	-0.954593	0.315951	-1.75712	0.127243	0.462406	0.827559	1.25248	0.693812	3	Q8NBN7;Q8NBN7-2	Q8NBN7;Q8NBN7-2	Retinol dehydrogenase 13	RDH13	-1.98149	2.0003
1.31414	-1.2396	-0.521833	-1.64109	0.419165	-0.255418	1.20289	1.03038	0.851189	23	O00468-2;O00468-3;O00468-5;O00468-4;O00468;O00468-6;O00468-7	O00468-2;O00468-3;O00468-5;O00468-4;O00468;O00468-6;O00468-7	Agrin;Agrin N-terminal 110 kDa subunit;Agrin C-terminal 110 kDa subunit;Agrin C-terminal 90 kDa fragment;Agrin C-terminal 22 kDa fragment	AGRN	-2.02039	1.82008
1.8497	-0.782849	0.300857	-1.48907	0.862173	0.99108	1.17216	0.684233	-0.858255	24	O14578-3;O14578;O14578-4	O14578-3;O14578;O14578-4	Citron Rho-interacting kinase	CIT	-2.084	1.34202
-1.47214	-1.21083	-0.205671	-0.529155	0.350522	0.715883	-0.356804	1.72867	0.835191	9	P39656;P39656-3;P39656-2	P39656;P39656-3;P39656-2	Dolichyl-diphosphooligosaccharide--protein glycosyltransferase 48 kDa subunit	DDOST	-2.12008	1.85751
-1.36598	0.0206508	-0.887258	-1.1107	1.45096	-0.918755	0.294329	0.663697	1.33523	34	P21980;P21980-2;P21980-3	P21980	Protein-glutamine gamma-glutamyltransferase 2	TGM2	-3.24087	1.31634

### Sheet: Supplemental Table 9
Braak III-IV_2	Braak III-IV_3	Braak III-IV_4	Braak III-IV_7	Control_2	Control_4	Control_5	Control_6	Control_8	Peptides	q-value	Protein IDs	Majority protein IDs	Protein names	Gene names	Log2FoldChange	Log-p-value
-0.00946096	1.3624	1.10715	0.634315	-0.527881	-1.2336	-1.45362	-0.485046	0.605751	18	0.90163	Q9UDY2-6;Q9UDY2;Q9UDY2-3;Q9UDY2-7;Q9UDY2-5;Q9UDY2-2;Q9UDY2-4	Q9UDY2-6;Q9UDY2;Q9UDY2-3;Q9UDY2-7;Q9UDY2-5;Q9UDY2-2;Q9UDY2-4	Tight junction protein ZO-2	TJP2	3.01956	1.61285
1.14911	1.19668	0.864851	-0.229095	-1.22904	-0.696078	0.81855	-0.827474	-1.0475	18	1	Q7Z460-2;Q7Z460-4;Q7Z460-5;Q7Z460-3;Q7Z460	Q7Z460-2;Q7Z460-4;Q7Z460-5;Q7Z460-3;Q7Z460	CLIP-associating protein 1	CLASP1	2.2425	1.47971
0.0747755	1.19186	0.918147	1.1859	-1.61372	-1.20743	-0.437713	0.123945	-0.23577	5	0.822609	Q15493;Q15493-2	Q15493;Q15493-2	Regucalcin	RGN	2.21698	2.01239
0.565774	1.33494	0.68492	0.500065	-1.63793	0.237358	-0.882354	-1.21954	0.416765	6	0.908436	P50135	P50135	Histamine N-methyltransferase	HNMT	2.08659	1.60207
1.29565	1.02556	0.747396	0.468768	-1.53733	-0.206061	-0.991325	-1.02601	0.223361	4	0.995111	Q13501;Q13501-2	Q13501;Q13501-2	Sequestosome-1	SQSTM1	1.8441	2.32824
0.627246	1.7347	0.765717	0.263559	-0.811659	-0.957484	-1.4894	-0.329909	0.19723	42	0.8706	Q14195-2	Q14195-2		DPYSL3	1.77821	2.04754
0.658962	0.690828	0.775028	0.892702	0.591097	-0.0263266	-0.835629	-2.03307	-0.713595	43	0.957714	Q03001;Q03001-14;Q03001-8;Q03001-9;Q03001-13;Q03001-10	Q03001;Q03001-14;Q03001-8	Dystonin	DST	1.75065	1.52064
0.35693	1.71667	0.875406	0.734569	-0.276398	-0.525232	-0.563053	-1.52125	-0.797642	4	1	Q9Y276	Q9Y276	Mitochondrial chaperone BCS1	BCS1L	1.74021	2.68138
-0.329724	2.17371	0.306145	0.841767	-0.174204	-0.638472	-1.01848	-0.908249	-0.252493	5	1	Q9Y5L3;Q9Y5L3-2;Q9Y5L3-3	Q9Y5L3;Q9Y5L3-2;Q9Y5L3-3	Ectonucleoside triphosphate diphosphohydrolase 2	ENTPD2	1.66691	1.49135
0.166985	0.993844	0.558545	1.14484	-0.972896	-0.881154	-1.63744	-0.303149	0.930422	15	1	Q96AQ6;Q96AQ6-2;Q96AQ6-3	Q96AQ6;Q96AQ6-2;Q96AQ6-3	Pre-B-cell leukemia transcription factor-interacting protein 1	PBXIP1	1.64571	1.35492
0.220469	0.666359	1.42698	0.907878	-0.284944	-1.76117	0.166507	-1.18854	-0.153536	9	0.960588	P07108;P07108-3;P07108-2;P07108-4;P07108-5;P07108-6	P07108;P07108-3;P07108-2;P07108-4;P07108-5	Acyl-CoA-binding protein	DBI	1.60686	1.78189
-0.358404	0.743375	1.36072	1.18899	-1.21333	-0.0656527	-0.211396	-1.58514	0.140834	4	1	Q00013-2;Q00013;Q00013-3	Q00013-2;Q00013;Q00013-3	55 kDa erythrocyte membrane protein	MPP1	1.53107	1.42834
0.54516	0.924802	1.65584	0.302891	-0.189586	-0.707905	-0.383799	-1.78923	-0.358173	11	0.868	Q9NUU7;Q9NUU7-2;Q9UMR2-2;Q9UMR2-4;Q9UMR2;Q9UMR2-3;Q9UHL0-2;Q9UHL0	Q9NUU7;Q9NUU7-2;Q9UMR2-2;Q9UMR2-4;Q9UMR2;Q9UMR2-3	ATP-dependent RNA helicase DDX19A;ATP-dependent RNA helicase DDX19B	DDX19A;DDX19B	1.47303	2.11416
0.763443	0.794484	1.33171	-0.0407162	-1.41498	-0.89263	-1.01298	-0.497149	0.968815	6	1	P09429;B2RPK0;P26583	P09429;B2RPK0	High mobility group protein B1;Putative high mobility group protein B1-like 1	HMGB1;HMGB1P1	1.36196	1.33955
1.12577	1.5732	0.594333	-0.0841725	-0.966847	-1.30854	-0.177142	-1.0612	0.3046	9	0.946333	P17302	P17302	Gap junction alpha-1 protein	GJA1	1.34835	1.7642
1.26061	0.700557	0.284843	0.891426	-0.116855	-0.987404	-1.29157	0.656945	-1.39855	5	0.929304	Q9NR28-2;Q9NR28;Q9NR28-3	Q9NR28-2;Q9NR28;Q9NR28-3	Diablo homolog. mitochondrial	DIABLO	1.23912	1.66756
-0.372274	1.46781	0.752356	1.09225	-1.28256	-1.44209	-0.41645	-0.0213582	0.22231	9	1	Q9H2U2;Q9H2U2-2;Q9H2U2-3;Q9H2U2-6;Q9H2U2-4	Q9H2U2;Q9H2U2-2;Q9H2U2-3;Q9H2U2-6	Inorganic pyrophosphatase 2. mitochondrial	PPA2	1.12698	1.43422
-0.158616	1.1909	1.00833	1.41444	-0.325777	-0.310615	-0.568257	-1.61589	-0.634508	7	0.934571	Q9NX46	Q9NX46	Poly(ADP-ribose) glycohydrolase ARH3	ADPRHL2	1.11973	2.16307
1.03915	1.4307	0.387378	0.314195	0.770836	-0.753327	-0.923459	-1.2808	-0.984668	3	0.913333	P62888	P62888	60S ribosomal protein L30	RPL30	1.00648	1.71247
1.43636	1.38142	-0.113427	0.392752	-0.0971128	0.077527	-1.60973	-0.435916	-1.03187	13	0.912604	O95573	O95573	Long-chain-fatty-acid--CoA ligase 3	ACSL3	0.999288	1.61621
-0.0870833	1.37554	0.88377	1.2574	-0.829671	-1.12571	-1.29879	-0.288173	0.112725	34	0.91875	P28838-2;P28838	P28838-2;P28838	Cytosol aminopeptidase	LAP3	0.974985	2.11586
1.43625	0.628355	0.910304	0.902755	-0.986091	-1.18604	-0.567299	-0.0446804	-1.09355	15	1	P49407;P49407-2	P49407;P49407-2	Beta-arrestin-1	ARRB1	0.743501	3.34977
0.125706	1.56828	1.35544	0.348931	-0.876797	-0.546249	0.197959	-1.30776	-0.865514	45	0.886526	P40939	P40939	Trifunctional enzyme subunit alpha. mitochondrial;Long-chain enoyl-CoA hydratase;Long chain 3-hydroxyacyl-CoA dehydrogenase	HADHA	0.734496	2.05999
1.42753	1.13824	0.282193	0.356546	0.151943	-0.245805	-0.462171	-0.751737	-1.89674	6	0.910421	P62745	P62745	Rho-related GTP-binding protein RhoB	RHOB	0.685476	1.75774
0.738833	1.48581	-0.228866	0.880521	-1.62997	0.0448352	-1.30708	-0.152365	0.168279	12	1	Q6YN16;Q6YN16-2	Q6YN16;Q6YN16-2	Hydroxysteroid dehydrogenase-like protein 2	HSDL2	0.66197	1.3672
0.914801	0.364176	1.21538	0.352352	0.0840498	-1.54077	0.641039	-1.55158	-0.479448	2	1	Q9BU61;Q9BU61-2	Q9BU61;Q9BU61-2	NADH dehydrogenase [ubiquinone] 1 alpha subcomplex assembly factor 3	NDUFAF3	0.652662	1.33734
0.622711	1.42276	0.63959	0.519875	-0.784279	0.368952	-0.386086	-1.95006	-0.453458	11	0.933838	P00387-2;P00387;P00387-3	P00387-2;P00387;P00387-3	NADH-cytochrome b5 reductase 3;NADH-cytochrome b5 reductase 3 membrane-bound form;NADH-cytochrome b5 reductase 3 soluble form	CYB5R3	0.636935	1.75834
-0.0115487	1.39828	1.36485	0.607349	-0.786455	-0.724897	0.19185	-0.494103	-1.54533	17	0.729926	P04181;P04181-2	P04181;P04181-2	Ornithine aminotransferase. mitochondrial;Ornithine aminotransferase. hepatic form;Ornithine aminotransferase. renal form	OAT	0.627748	1.99268
-0.11397	0.832455	1.67153	0.751478	-1.13008	-1.04183	-1.16264	-0.221605	0.414667	39	0.938578	Q96KP4;Q96KP4-2	Q96KP4;Q96KP4-2	Cytosolic non-specific dipeptidase	CNDP2	0.577095	1.67284
0.339359	1.21354	0.6568	0.974562	-1.92147	-0.458351	-1.04832	0.113253	0.130631	37	0.9189	P36871;P36871-2;P36871-3	P36871;P36871-2;P36871-3	Phosphoglucomutase-1	PGM1	0.527779	1.72985
0.349639	0.995259	0.478159	0.987788	-0.0406944	0.491348	-0.750097	-0.327381	-2.18402	8	1	P23297	P23297	Protein S100-A1	S100A1	0.515102	1.30212
1.2498	0.829135	0.876414	0.000752587	-1.48744	-0.99878	0.738736	-1.10245	-0.106159	56	1	P14618-2	P14618-2	Pyruvate kinase PKM	PKM	0.502472	1.45155
0.385828	1.06354	0.73747	0.99667	-0.572246	-2.14733	-0.226108	0.168215	-0.406041	23	0.898537	Q5VTE0;P68104	Q5VTE0;P68104	Putative elongation factor 1-alpha-like 3;Elongation factor 1-alpha 1	EEF1A1P5;EEF1A1	0.497721	1.72883
0.141726	1.56232	-0.38797	1.71808	-0.738894	-0.0629038	-1.11793	-0.467538	-0.646886	10	0.976271	Q15102	Q15102	Platelet-activating factor acetylhydrolase IB subunit gamma	PAFAH1B3	0.460527	1.54003
1.20536	0.570405	0.527994	1.34536	-0.486276	-0.00244081	-0.438679	-1.35191	-1.36982	12	1	Q15907;Q15907-2;P62491-2;P62491	Q15907;Q15907-2;P62491-2;P62491	Ras-related protein Rab-11B;Ras-related protein Rab-11A	RAB11B;RAB11A	0.458257	2.58976
0.259031	1.7477	1.13835	0.220467	-1.02763	-0.819328	-1.00721	-0.830787	0.319413	32	0.74	P14868;P14868-2	P14868;P14868-2	Aspartate--tRNA ligase. cytoplasmic	DARS	0.434661	2.00372
1.2652	1.26007	-0.0512181	0.483932	-0.420376	-0.911703	-1.56785	-0.772984	0.714925	23	1	P11413;P11413-3;P11413-2	P11413;P11413-3;P11413-2	Glucose-6-phosphate 1-dehydrogenase	G6PD	0.417025	1.45362
-0.242711	-2.26958	-0.0605311	-0.499088	0.736661	1.02693	0.0829641	0.310613	0.914737	213	0.929	Q13813-2;Q13813	Q13813-2;Q13813	Spectrin alpha chain. non-erythrocytic 1	SPTAN1	-0.388839	1.58517
-0.163162	-2.26098	0.32295	-0.753777	0.565638	0.659288	1.14509	0.294692	0.19026	28	1	P31948;P31948-2;P31948-3	P31948;P31948-2;P31948-3	Stress-induced-phosphoprotein 1	STIP1	-0.451052	1.3456
0.0374202	-0.922692	-1.1891	-1.64448	0.446515	0.871879	1.11373	0.667995	0.618732	11	1	Q16775-2;Q16775;Q16775-3	Q16775-2;Q16775	Hydroxyacylglutathione hydrolase. mitochondrial	HAGH	-0.503601	2.7818
-1.69805	-0.482939	0.0522033	-1.15738	-0.229877	1.27919	0.939044	0.901879	0.39593	13	0.847097	Q16543	Q16543	Hsp90 co-chaperone Cdc37;Hsp90 co-chaperone Cdc37. N-terminally processed	CDC37	-0.558841	1.87675
0.0670267	-1.10219	-0.0877749	-1.77452	0.742691	0.314271	1.54311	0.672293	-0.374906	20	1	Q8N335	Q8N335	Glycerol-3-phosphate dehydrogenase 1-like protein	GPD1L	-0.569534	1.389
-1.13413	0.422907	-0.878573	-1.5339	1.05185	0.640456	0.271962	-0.177733	1.33717	4	0.907918	Q96EQ0	Q96EQ0	Small glutamine-rich tetratricopeptide repeat-containing protein beta	SGTB	-0.57858	1.64984
-1.26157	-1.56234	-0.00127295	-0.193446	0.407628	0.911377	1.13445	1.14475	-0.579575	74	0.970774	Q05193-2;Q05193-5	Q05193-2;Q05193-5	Dynamin-1	DNM1	-0.58716	1.52193
-0.49806	-0.181174	-0.0912859	-2.10666	1.0625	0.260469	0.298092	-0.14596	1.40209	9	1	P19105;O14950	P19105;O14950	Myosin regulatory light chain 12A;Myosin regulatory light chain 12B	MYL12A;MYL12B	-0.653123	1.3681
-0.292957	-1.31283	-0.0250739	-1.30497	-0.0860713	1.49966	-0.391396	0.605728	1.3079	12	1	P30520	P30520	Adenylosuccinate synthetase isozyme 2	ADSS	-0.73124	1.42957
0.198137	-1.18957	-0.240326	-1.87768	0.202512	0.242593	0.522093	0.686941	1.4553	7	0.911843	O95989	O95989	Diphosphoinositol polyphosphate phosphohydrolase 1	NUDT3	-0.741523	1.6317
-0.532929	-0.694153	-0.0150829	-1.90302	0.918432	0.135429	0.953124	1.34188	-0.203678	10	0.948545	P78318	P78318	Immunoglobulin-binding protein 1	IGBP1	-0.835412	1.67766
-0.216379	-2.15138	0.253521	-0.764391	0.00154493	0.677337	1.35213	0.301515	0.546104	5	1	Q9NQC3-3	Q9NQC3-3	Reticulon-4	RTN4	-0.839107	1.36958
0.194602	-1.27044	-0.999793	-1.37461	0.576937	0.754686	1.43155	0.711786	-0.024728	13	0.893067	P37840;P37840-2;P37840-3	P37840;P37840-2;P37840-3	Alpha-synuclein	SNCA	-0.85528	2.154
-0.490686	-0.884818	-1.38026	-0.892366	1.41731	-0.285741	0.621033	0.913967	0.981559	69	0.858	O43707;O43707-2;O43707-3	O43707;O43707-2	Alpha-actinin-4	ACTN4	-0.874844	2.5872
0.305174	-2.02401	-0.779821	-0.443281	0.410747	0.260174	1.50015	0.71836	0.0525111	14	1	O95219;O95219-2	O95219;O95219-2	Sorting nexin-4	SNX4	-0.874865	1.43615
-1.95397	-0.770158	-0.146179	-0.461462	0.659395	0.260979	1.18472	0.0235614	1.20312	18	0.754897	Q02790	Q02790	Peptidyl-prolyl cis-trans isomerase FKBP4;Peptidyl-prolyl cis-trans isomerase FKBP4. N-terminally processed	FKBP4	-0.875027	1.94821
-1.72872	-0.0220774	-0.572586	-1.10299	0.374627	0.358938	0.190747	1.12678	1.37528	10	0.828889	O14979-3;O14979-2;O14979	O14979-3;O14979-2;O14979	Heterogeneous nuclear ribonucleoprotein D-like	HNRNPDL	-0.914782	2.10994
-0.359745	0.160435	-1.49628	-1.67645	0.977834	0.879035	0.540657	0.100281	0.874232	8	0.858364	Q15717;Q15717-2	Q15717;Q15717-2	ELAV-like protein 1	ELAVL1	-0.979797	2.01468
-0.641963	-2.95321e-05	-0.253461	-1.95123	0.69189	0.19602	1.29104	-0.475304	1.14304	2	1	Q9HD42	Q9HD42	Charged multivesicular body protein 1a	CHMP1A	-0.998561	1.33731
-2.08851	0.465274	-0.838645	-0.592824	0.502671	1.03317	0.665206	0.77316	0.0805058	7	0.95607	O60884	O60884	DnaJ homolog subfamily A member 2	DNAJA2	-1.00184	1.5644
-0.301092	-2.22527	-0.31539	-0.448964	0.547034	0.901856	1.05964	0.631017	0.151167	30	0.862533	Q13153;Q13153-2	Q13153;Q13153-2	Serine/threonine-protein kinase PAK 1	PAK1	-1.00388	1.8837
-1.37162	-1.32566	0.194891	-0.406657	0.8302	0.415197	0.572296	1.635	-0.543653	5	1	Q9BXM9;Q9BXM9-2;Q9BXM9-3	Q9BXM9;Q9BXM9-2	FSD1-like protein	FSD1L	-1.02014	1.40111
-0.488865	-0.481045	-0.495009	-2.07429	1.02119	0.282833	0.402434	0.82251	1.01024	18	1	Q07866-8;Q07866-2;Q07866-3;Q07866;Q07866-7;Q07866-5;Q07866-10;Q07866-6;Q07866-4;Q07866-9	Q07866-8;Q07866-2;Q07866-3;Q07866;Q07866-7;Q07866-5;Q07866-10;Q07866-6;Q07866-4;Q07866-9	Kinesin light chain 1	KLC1	-1.03536	2.33216
-0.298105	0.143097	-0.819715	-2.15453	0.488358	1.12092	0.328752	0.959051	0.232169	7	0.912417	Q9Y6E0-2;Q9Y6E0;Q9P289-2;Q9P289;O00506-3;O00506-2;Q9P289-3;O00506	Q9Y6E0-2;Q9Y6E0;Q9P289-2;Q9P289	Serine/threonine-protein kinase 24;Serine/threonine-protein kinase 24 36 kDa subunit;Serine/threonine-protein kinase 24 12 kDa subunit;Serine/threonine-protein kinase 26	STK24;STK26	-1.04165	1.65697
0.0930391	-0.607317	-2.2029	-0.492412	0.0425783	0.720331	0.761881	0.900822	0.783981	7	0.971543	O75436;O75436-2	O75436	Vacuolar protein sorting-associated protein 26A	VPS26A	-1.0561	1.76485
-0.168392	-2.25785	-0.438501	-0.271624	0.803989	1.2179	0.509037	0.436216	0.169227	9	0.912255	Q9BUR5;Q9BUR5-2	Q9BUR5;Q9BUR5-2	Apolipoprotein O	APOO	-1.08842	1.66616
-0.0264008	-1.43048	-1.17664	-0.24044	1.34957	0.0318441	1.10667	1.02637	-0.640496	19	1	O60331-4;O60331;O60331-2;O60331-3	O60331-4;O60331;O60331-2;O60331-3	Phosphatidylinositol 4-phosphate 5-kinase type-1 gamma	PIP5K1C	-1.12079	1.36481
-1.16785	-1.38291	-1.04013	0.0111604	1.13205	0.379157	1.40014	0.2065	0.461888	4	1	Q9NP80-3;Q9NP80;Q9NP80-2	Q9NP80-3;Q9NP80;Q9NP80-2	Calcium-independent phospholipase A2-gamma	PNPLA8	-1.13445	2.42167
-1.06078	-1.63276	0.210052	-0.662479	0.79547	0.0332862	1.30687	1.1661	-0.155755	32	0.967721	Q8N573-8;Q8N573;Q8N573-5;Q8N573-2;Q8N573-6;Q8N573-3;Q8N573-4;Q8N573-7	Q8N573-8;Q8N573;Q8N573-5;Q8N573-2	Oxidation resistance protein 1	OXR1	-1.1471	1.67868
0.111967	-1.40876	-0.0411902	-1.766	0.650451	-0.227957	0.83212	0.973917	0.875453	8	0.910231	Q9P2K5;Q9P2K5-2;Q9P2K5-3;Q9P2K5-4	Q9P2K5;Q9P2K5-2	Myelin expression factor 2	MYEF2	-1.20725	1.62483
-0.890593	-0.262235	0.175499	-1.89165	1.16173	0.0754842	-0.0322091	1.45975	0.20423	3	1	P52594-2;P52594-3;P52594;P52594-4	P52594-2;P52594-3;P52594;P52594-4	Arf-GAP domain and FG repeat-containing protein 1	AGFG1	-1.21726	1.35975
-0.844539	-1.12971	-1.0801	-0.789607	0.756615	1.61381	0.933812	0.156016	0.383696	5	0.692	P15374	P15374	Ubiquitin carboxyl-terminal hydrolase isozyme L3	UCHL3	-1.25061	3.20903
-0.805165	-0.937496	0.0671871	-1.69064	0.768674	0.223405	0.365235	0.364771	1.64403	3	0.76832	Q9Y333	Q9Y333	U6 snRNA-associated Sm-like protein LSm2	LSM2	-1.26517	2.00468
0.818204	-1.43486	-1.18094	-1.23641	0.378561	0.675672	1.03972	0.80595	0.134103	15	0.960933	Q16143	Q16143	Beta-synuclein	SNCB	-1.3003	1.53985
-0.0134707	-1.43173	-0.840461	-0.963974	1.3045	1.13276	1.11641	-0.287842	-0.0161918	13	0.906424	P28289;P28289-2;Q9NZQ9-2;Q9NZQ9	P28289;P28289-2	Tropomodulin-1	TMOD1	-1.33124	1.82217
-0.743303	-2.24946	-0.0361583	0.118258	1.27596	0.416658	0.193971	0.577044	0.447028	17	1	P62136-2;P62136;P62136-3	P62136-2;P62136;P62136-3	Serine/threonine-protein phosphatase PP1-alpha catalytic subunit	PPP1CA	-1.34125	1.40282
-1.01396	-0.0276167	-2.02607	0.0485006	0.290452	0.8037	1.23053	0.782086	-0.0876266	12	0.98577	Q8IV01	Q8IV01	Synaptotagmin-12	SYT12	-1.3704	1.52251
-1.73875	-0.0771301	-0.273552	-1.11307	0.186079	0.196534	1.39134	1.27445	0.154106	19	0.891077	Q9Y2J0;Q9Y2J0-2;Q14184	Q9Y2J0;Q9Y2J0-2	Rabphilin-3A	RPH3A	-1.45496	1.75496
0.968666	-1.21082	-1.3297	-1.39322	0.588644	0.690127	0.799924	0.318742	0.56763	6	1	P32969	P32969	60S ribosomal protein L9	RPL9	-1.50589	1.4614
-0.916356	-0.413428	0.225133	-1.77357	0.63782	0.742384	-0.223037	0.0529209	1.66813	6	1	Q16773;Q16773-2;Q16773-3	Q16773;Q16773-2;Q16773-3	Kynurenine--oxoglutarate transaminase 1	CCBL1	-1.59586	1.36916
-0.242196	-0.446295	-1.23348	-1.60515	1.22334	0.590044	-0.0632397	0.559372	1.21761	4	0.9456	O43633	O43633	Charged multivesicular body protein 2a	CHMP2A	-1.67159	2.30656
-1.0606	0.0219275	-0.631452	-1.8554	0.82738	0.220871	0.531639	1.22253	0.7231	23	0.867636	Q15075	Q15075	Early endosome antigen 1	EEA1	-1.72642	2.30319
0.374164	-1.13994	-0.939294	-1.19625	0.418817	1.41634	0.348817	1.27705	-0.559709	7	1	Q86WA6;Q86WA6-2	Q86WA6;Q86WA6-2	Valacyclovir hydrolase	BPHL	-1.74367	1.39303
-0.117809	-1.50947	-0.0970011	-1.38753	1.4884	0.920205	0.763478	0.220998	-0.281274	45	0.9228	Q14194-2	Q14194-2	Dihydropyrimidinase-related protein 1	CRMP1	-1.75904	1.6347
0.384826	-1.45709	-0.207571	-1.53322	0.788456	0.658193	1.18187	0.750377	-0.565837	15	1	Q86YM7;Q86YM7-2;Q86YM7-3;Q9NSC5-4;Q9NSC5-3;Q9NSC5-2	Q86YM7;Q86YM7-2	Homer protein homolog 1	HOMER1	-1.77878	1.30426
-0.457192	-0.482126	-1.4977	-1.08115	0.315222	1.25002	1.55022	0.214964	0.187734	2	0.831	Q96HS1-2;Q96HS1	Q96HS1-2;Q96HS1	Serine/threonine-protein phosphatase PGAM5. mitochondrial	PGAM5	-1.78677	2.28787
0.251891	-0.873737	-1.81119	-0.934313	1.05704	0.489985	0.561497	1.15609	0.102729	5	0.7955	O75822;O75822-3;O75822-2	O75822;O75822-3;O75822-2	Eukaryotic translation initiation factor 3 subunit J	EIF3J	-1.84477	2.00675
-2.09189	-0.52532	0.276797	-0.912601	0.354471	0.989858	0.354885	0.779062	0.77474	9	0.92375	P84074	P84074	Neuron-specific calcium-binding protein hippocalcin	HPCA	-1.91123	1.82712
-0.558433	-0.878146	-1.65709	-0.283065	1.58044	0.210383	0.0936304	1.20801	0.284272	8	0.882667	Q8WZA9	Q8WZA9	Immunity-related GTPase family Q protein	IRGQ	-2.02246	2.02265
-1.116	-0.488859	-0.498807	-1.40859	0.384863	1.05882	1.65227	0.521788	-0.105475	12	0.783385	P23677	P23677	Inositol-trisphosphate 3-kinase A	ITPKA	-2.06143	2.27572
-0.608658	-1.23112	-1.30379	-0.203636	-0.413005	0.754616	1.48295	0.391096	1.13155	11	0.734286	P16083	P16083	Ribosyldihydronicotinamide dehydrogenase [quinone]	NQO2	-2.30892	1.9733

### Sheet: Supplemental Table 10
Braak I-II_3	Braak I-II_4	Braak I-II_6	Braak I-II_7	Control_1	Control_3	Control_7	Peptides	q-value	Protein IDs	Majority protein IDs	Protein names	Gene names	Log2FoldChange	Log-p-value
1.30695	0.480724	-0.0740331	0.872307	-1.14226	-0.0335378	-1.41015	19	1	O95294-4;O95294-3;O95294-2;O95294	O95294-4;O95294-3;O95294-2;O95294	RasGAP-activating-like protein 1	RASAL1	2.24807	1.54539
0.517101	0.477585	0.854058	0.706502	0.0660701	-0.664152	-1.95716	6	1	Q8WXF1-2;Q8WXF1	Q8WXF1-2;Q8WXF1	Paraspeckle component 1	PSPC1	2.1836	1.49541
1.0991	0.498243	0.651558	0.78551	-0.624887	-1.52787	-0.881657	6	0.488	Q8TCD5;Q8TCD5-2	Q8TCD5	5(3)-deoxyribonucleotidase. cytosolic type	NT5C	2.09903	2.9011
1.18316	1.32379	-0.164592	0.443317	-0.777278	-1.0436	-0.964796	11	0.95856	P46060	P46060	Ran GTPase-activating protein 1	RANGAP1	2.05138	1.95123
-0.170295	0.5794	1.21993	1.17277	-0.98028	-1.18622	-0.63531	10	0.915	Q13564-2;Q13564;Q13564-3;Q13564-4	Q13564-2;Q13564;Q13564-3;Q13564-4	NEDD8-activating enzyme E1 regulatory subunit	NAE1	1.97406	1.99238
-0.277927	0.656875	0.636612	1.47653	-0.551983	-1.56971	-0.370399	10	1	P47897-2;P47897	P47897-2;P47897	Glutamine--tRNA ligase	QARS	1.8954	1.39995
1.07611	0.271633	0.847763	0.743084	-1.57337	-0.470556	-0.89466	3	0.639333	Q5H9L2;Q969E4;Q6IPX3;Q6IPX3-2	Q5H9L2;Q969E4;Q6IPX3	Transcription elongation factor A protein-like 5;Transcription elongation factor A protein-like 3;Transcription elongation factor A protein-like 6	TCEAL5;TCEAL3;TCEAL6	1.89053	2.42905
0.390144	0.24028	1.73519	0.211252	-0.454562	-0.689797	-1.43251	5	1	P51858;P51858-2;P51858-3	P51858;P51858-2;P51858-3	Hepatoma-derived growth factor	HDGF	1.8246	1.53035
0.48783	1.32139	0.759007	0.384985	-0.597258	-1.46051	-0.895444	18	0.680889	P10253	P10253	Lysosomal alpha-glucosidase;76 kDa lysosomal alpha-glucosidase;70 kDa lysosomal alpha-glucosidase	GAA	1.80649	2.48877
0.624303	1.0919	-0.0784031	1.11809	-1.01756	-0.314458	-1.42387	45	1	Q14194-2	Q14194-2	Dihydropyrimidinase-related protein 1	CRMP1	1.80447	1.87936
0.47166	0.733008	0.793858	0.940986	-1.43163	-0.235216	-1.27267	6	0.692	Q15773	Q15773	Myeloid leukemia factor 2	MLF2	1.7512	2.43273
1.32098	0.356716	0.767258	0.393637	-0.481723	-0.745621	-1.61125	4	0.871	Q13033-2;Q13033	Q13033-2;Q13033	Striatin-3	STRN3	1.75098	2.09289
0.445167	0.843121	1.0045	0.696053	-0.494707	-1.59519	-0.898945	8	0.608571	Q08752	Q08752	Peptidyl-prolyl cis-trans isomerase D	PPID	1.66233	2.65026
0.77429	1.04595	0.738484	0.609531	-1.21728	-0.927218	-1.02375	3	0.06	O14618	O14618	Copper chaperone for superoxide dismutase	CCS	1.63295	4.51031
0.858482	0.885427	0.00853672	1.18368	-1.2303	-1.08669	-0.619131	13	0.597538	P46939-2;P46939;P46939-4	P46939-2;P46939;P46939-4	Utrophin	UTRN	1.57762	2.41932
1.06328	0.411373	0.219653	0.874329	-1.58907	0.17451	-1.15408	8	1	Q9Y3P9;Q9Y3P9-2;Q9Y3P9-3;Q9Y3P9-4	Q9Y3P9;Q9Y3P9-2;Q9Y3P9-3	Rab GTPase-activating protein 1	RABGAP1	1.55971	1.51691
1.13783	1.18667	0.662985	-0.113048	-0.768883	-1.1888	-0.91675	3	0.764	Q8WXE9;Q8WXE9-3	Q8WXE9;Q8WXE9-3	Stonin-2	STON2	1.50464	2.20126
0.477033	-0.095795	1.53047	0.528498	-0.815554	-1.57283	-0.0518283	4	1	Q9UF11-4;Q9UF11-2;Q9UF11-3;Q9UF11	Q9UF11-4;Q9UF11-2;Q9UF11-3;Q9UF11	Pleckstrin homology domain-containing family B member 1	PLEKHB1	1.47895	1.32799
0.521351	0.671126	1.20539	0.572299	-0.632059	-0.742185	-1.59592	11	0.641	Q1KMD3	Q1KMD3	Heterogeneous nuclear ribonucleoprotein U-like protein 2	HNRNPUL2	1.39167	2.56251
-0.0464154	0.308216	1.05016	1.41909	-0.581276	-1.33716	-0.812615	3	1	P61925	P61925	cAMP-dependent protein kinase inhibitor alpha	PKIA	1.3611	1.82306
-0.319703	0.506784	1.46553	1.00807	-0.856198	-1.14289	-0.66159	8	1	Q9GZZ9;Q9GZZ9-2	Q9GZZ9;Q9GZZ9-2	Ubiquitin-like modifier-activating enzyme 5	UBA5	1.13789	1.67879
1.06946	0.419599	-0.0744463	1.16541	-1.07722	-0.0348519	-1.46794	10	1	Q96AE4;Q96AE4-2	Q96AE4;Q96AE4-2	Far upstream element-binding protein 1	FUBP1	1.11094	1.53555
0.852	0.79531	0.594106	0.806972	-1.60147	-0.609609	-0.83731	22	0.44	P52272-2;P52272	P52272-2;P52272	Heterogeneous nuclear ribonucleoprotein M	HNRNPM	1.10409	2.99169
0.868497	1.20807	0.0806233	0.322882	-1.17408	0.196791	-1.50278	11	1	P55795	P55795	Heterogeneous nuclear ribonucleoprotein H2	HNRNPH2	1.04631	1.38279
0.395732	1.13422	0.309697	0.835003	0.0451142	-1.18212	-1.53765	14	1	O75781	O75781	Paralemmin-1	PALM	1.01525	1.70584
-0.0256481	1.15062	0.97398	0.808408	-1.18575	-0.556438	-1.16517	12	0.611765	P60983;O60234	P60983	Glia maturation factor beta	GMFB	0.958212	2.31195
0.356108	0.607845	0.829223	0.691664	-0.779488	-1.91944	0.214093	5	1	Q9HB07	Q9HB07	UPF0160 protein MYG1. mitochondrial	C12orf10	0.950687	1.38957
0.128322	0.678613	1.82923	-0.146843	-0.876017	-0.598581	-1.01472	11	1	Q96PU8-9;Q96PU8-8;Q96PU8-6;Q96PU8;Q96PU8-5;Q96PU8-3	Q96PU8-9;Q96PU8-8;Q96PU8-6;Q96PU8;Q96PU8-5;Q96PU8-3	Protein quaking	QKI	0.839012	1.39598
0.0436416	0.927935	1.33027	0.159555	-1.5434	-0.977899	0.0598963	3	1	Q8N128;Q8N128-2	Q8N128;Q8N128-2	Protein FAM177A1	FAM177A1	0.818856	1.35674
1.95428	0.0931176	0.156075	0.258178	-0.677961	-1.01571	-0.76798	3	1	Q9BVC4;Q9BVC4-4;Q9BVC4-5	Q9BVC4;Q9BVC4-4;Q9BVC4-5	Target of rapamycin complex subunit LST8	MLST8	0.791002	1.35709
0.509159	-0.270355	0.876336	1.44443	-1.46736	-0.367602	-0.724603	26	1	Q6PCE3	Q6PCE3	Glucose 1.6-bisphosphate synthase	PGM2L1	0.755325	1.5023
0.648804	-0.0680558	1.53496	0.548419	-0.437515	-1.46491	-0.761699	20	1	O14745;O14745-2	O14745;O14745-2	Na(+)/H(+) exchange regulatory cofactor NHE-RF1	SLC9A3R1	0.742502	1.68539
0.0968676	1.71021	0.478775	0.238446	-1.33144	-0.98083	-0.212032	6	1	O43598;O43598-2	O43598;O43598-2	2-deoxynucleoside 5-phosphate N-hydrolase 1	DNPH1	0.726834	1.44747
1.39614	-0.277515	0.682764	0.756269	-0.313361	-0.72276	-1.52154	28	1	O95741;O95741-2	O95741;O95741-2	Copine-6	CPNE6	0.689541	1.49925
-0.376762	1.00455	0.759526	1.12205	-0.153574	-0.850312	-1.50547	12	1	P14866-2;P14866	P14866-2;P14866	Heterogeneous nuclear ribonucleoprotein L	HNRNPL	0.678313	1.42514
0.603201	0.604264	0.828772	0.777105	-0.0629562	-1.06376	-1.68663	15	0.921636	P63151;P63151-2	P63151;P63151-2	Serine/threonine-protein phosphatase 2A 55 kDa regulatory subunit B alpha isoform	PPP2R2A	0.669266	2.02285
0.59035	0.63315	1.01252	0.395212	-0.595895	-0.111349	-1.92399	4	1	P28072	P28072	Proteasome subunit beta type-6	PSMB6	0.635477	1.62408
0.136761	0.0654539	1.41924	0.840716	-0.184861	-0.577976	-1.69933	9	1	Q9H479	Q9H479	Fructosamine-3-kinase	FN3K	0.57372	1.3578
0.92655	0.573212	-0.342016	1.45229	-0.421617	-1.17924	-1.00918	7	1	Q16864;Q16864-2	Q16864;Q16864-2	V-type proton ATPase subunit F	ATP6V1F	0.513642	1.58647
-0.147703	0.817598	1.32435	0.674944	-1.25767	-1.2168	-0.194721	15	1	Q9UKG1	Q9UKG1	DCC-interacting protein 13-alpha	APPL1	0.508652	1.69518
0.13722	0.682378	1.01076	1.07939	-0.739768	-0.622861	-1.54712	6	0.686133	O15511;O15511-2	O15511;O15511-2	Actin-related protein 2/3 complex subunit 5	ARPC5	0.496637	2.32047
0.265246	1.78253	0.361821	0.12841	-0.554282	-1.39808	-0.585638	4	1	P56537;P56537-2	P56537;P56537-2	Eukaryotic translation initiation factor 6	EIF6	0.478122	1.46841
0.144083	0.788184	0.384805	1.12364	-1.30364	-1.46336	0.326285	8	1	P25787	P25787	Proteasome subunit alpha type-2	PSMA2	0.469572	1.32866
1.11903	0.158422	1.15931	0.494703	-1.36634	-0.637154	-0.927962	15	0.584286	P07910-4;P07910-2;P07910;P0DMR1;O60812;B7ZW38;B2RXH8;P07910-3	P07910-4;P07910-2;P07910;P0DMR1;O60812;B7ZW38;B2RXH8	Heterogeneous nuclear ribonucleoproteins C1/C2;Heterogeneous nuclear ribonucleoprotein C-like 4;Heterogeneous nuclear ribonucleoprotein C-like 1;Heterogeneous nuclear ribonucleoprotein C-like 3;Heterogeneous nuclear ribonucleoprotein C-like 2	HNRNPC;HNRNPCL4;HNRNPCL1;HNRNPCL3;HNRNPCL2	0.45281	2.40113
1.10954	0.150943	0.219424	1.079	-1.72082	-0.751726	-0.0863591	4	1	Q6GMV3	Q6GMV3	Putative peptidyl-tRNA hydrolase PTRHD1	PTRHD1	0.416023	1.50123
0.8667	0.44537	0.599369	1.14349	-1.41019	-0.96802	-0.676723	26	0.552	Q03252	Q03252	Lamin-B2	LMNB2	0.388031	3.03692
-0.646821	-0.581761	-0.580535	-1.04052	0.91364	0.22145	1.71455	18	0.861474	Q9P2R3;Q9P2R3-2;Q9P2R3-4	Q9P2R3;Q9P2R3-2;Q9P2R3-4	Rabankyrin-5	ANKFY1	-0.390049	2.12511
0.286251	-0.584934	-1.80726	-0.37712	1.01896	0.901477	0.562631	29	1	P00505;P00505-2	P00505;P00505-2	Aspartate aminotransferase. mitochondrial	GOT2	-0.418178	1.38704
0.0263184	-1.05538	-1.305	-0.574127	0.962204	1.10253	0.843457	36	0.6475	P14625;Q58FF3	P14625	Endoplasmin	HSP90B1	-0.437728	2.3149
-1.34899	-0.824547	-0.163667	-0.614498	1.33212	0.739493	0.880089	15	0.6128	O94811	O94811	Tubulin polymerization-promoting protein	TPPP	-0.468877	2.48244
0.323772	-0.978437	-1.21998	-0.809657	1.31537	0.432718	0.936216	50	1	P25705;P25705-2;P25705-3	P25705;P25705-2;P25705-3	ATP synthase subunit alpha. mitochondrial	ATP5A1	-0.475934	1.72495
-1.22126	-0.750109	0.345128	-1.08582	1.01259	1.14831	0.551157	13	1	Q9NUQ9;Q9NUQ9-2	Q9NUQ9;Q9NUQ9-2	Protein FAM49B	FAM49B	-0.538746	1.78206
0.179195	-0.163803	-0.995611	-1.49686	1.25348	0.170546	1.05305	8	1	P11182	P11182	Lipoamide acyltransferase component of branched-chain alpha-keto acid dehydrogenase complex. mitochondrial	DBT	-0.687259	1.37858
-0.671218	-0.826451	-1.11662	-0.530593	0.897328	1.18356	1.06399	8	0.088	P18859;P18859-2	P18859;P18859-2	ATP synthase-coupling factor 6. mitochondrial	ATP5J	-0.753219	4.0009
-0.742265	-0.561837	-1.3892	0.0588546	1.18826	0.113862	1.33233	13	1	Q8N9I0	Q8N9I0	Synaptotagmin-2	SYT2	-0.800917	1.62991
-0.444261	-0.861729	-0.618725	-0.594614	1.45307	1.43971	-0.373457	5	1	Q02818	Q02818	Nucleobindin-1	NUCB1	-0.945611	1.43999
-0.655219	-0.347014	-0.731594	-0.914062	-0.123881	1.0521	1.71967	4	1	Q9NP80-3;Q9NP80;Q9NP80-2	Q9NP80-3;Q9NP80;Q9NP80-2	Calcium-independent phospholipase A2-gamma	PNPLA8	-0.990554	1.65466
-0.654743	-0.729582	-1.2744	-0.0320972	1.1956	1.40586	0.0893538	26	1	Q8WXF7;Q8WXF7-2;Q8NHH9-3;Q8NHH9-5;Q8NHH9-2;Q8NHH9	Q8WXF7;Q8WXF7-2	Atlastin-1	ATL1	-0.999952	1.73807
-1.04431	0.5293	-0.795785	-1.15404	1.23055	1.05771	0.176572	10	1	P84085	P84085	ADP-ribosylation factor 5	ARF5	-1.19117	1.36148
0.0415331	-1.11688	-1.21041	-0.305913	0.141933	1.51763	0.932113	9	1	P19784	P19784	Casein kinase II subunit alpha	CSNK2A2	-1.20463	1.55501
-1.45759	-0.442222	-0.301657	-0.308498	0.850136	1.66462	-0.00479344	25	1	P05771-2;P05771	P05771-2;P05771	Protein kinase C beta type	PRKCB	-1.56515	1.42603
-0.24995	-0.987446	-0.0694779	-1.37962	0.869636	1.47744	0.339418	13	1	P29144	P29144	Tripeptidyl-peptidase 2	TPP2	-1.57942	1.72935
-0.443474	0.122071	-1.72807	-0.468688	1.36495	0.41154	0.741668	5	1	Q96HU8	Q96HU8	GTP-binding protein Di-Ras2	DIRAS2	-1.67069	1.43824
-1.35771	0.250679	-1.2196	-0.0973043	0.331991	0.659579	1.43236	15	1	Q6NZI2;Q6NZI2-2;Q6NZI2-3	Q6NZI2;Q6NZI2-2	Polymerase I and transcript release factor	PTRF	-1.70204	1.30646
-0.346488	-0.899619	-0.489682	-0.7998	-0.0747057	0.681143	1.92915	114	1	P21333-2;P21333	P21333-2;P21333	Filamin-A	FLNA	-1.8778	1.46469
-1.17856	-0.582147	-0.221366	-0.630755	0.361628	1.88734	0.363862	9	1	Q06203	Q06203	Amidophosphoribosyltransferase	PPAT	-1.94538	1.59136
0.151113	-1.66933	-0.796521	-0.18244	0.66626	1.36419	0.466731	14	1	O95140;Q8IWA4-2;Q8IWA4-3;Q8IWA4	O95140	Mitofusin-2	MFN2	-1.99198	1.40731
-1.67827	-0.342337	-0.258208	-0.462161	0.504341	1.2414	0.995237	6	1	P49915;P49915-2	P49915;P49915-2	GMP synthase [glutamine-hydrolyzing]	GMPS	-2.00608	1.8452
-0.370446	-0.285034	-0.886302	-0.921938	-0.324155	1.67217	1.11571	3	1	Q9UBX3;Q9UBX3-2	Q9UBX3;Q9UBX3-2	Mitochondrial dicarboxylate carrier	SLC25A10	-2.03896	1.35994
-0.468518	-1.46628	-0.302669	-0.276071	1.46094	1.14854	-0.0959398	17	1	P0DOX5;P01857	P0DOX5;P01857	Ig gamma-1 chain C region	IGHG1	-2.14464	1.43134
-0.965404	-0.562649	-0.469159	-0.441316	1.47882	-0.439145	1.39885	17	1	P39060-2;P39060-1;P39060	P39060-2;P39060-1;P39060	Collagen alpha-1(XVIII) chain;Endostatin	COL18A1	-2.36777	1.32574
-0.711907	-0.866607	-0.959283	-0.482075	1.42112	1.18146	0.417296	5	0.506	Q9UI08-5;Q9UI08;Q9UI08-2;Q9UI08-4;Q9UI08-3	Q9UI08-5;Q9UI08;Q9UI08-2;Q9UI08-4;Q9UI08-3	Ena/VASP-like protein	EVL	-2.39441	2.81444
-0.597698	-0.561115	-1.33088	-0.320325	0.197807	1.34549	1.26672	17	0.898087	P51888	P51888	Prolargin	PRELP	-3.476	2.01398

### Sheet: Supplemental Table 11
Braak III-IV_1	Braak III-IV_5	Braak III-IV_6	Braak III-IV_8	Control_1	Control_3	Control_7	Peptides	q-value	Protein IDs	Majority protein IDs	Protein names	Gene names	Log2FoldChange	Log-p-value
0.469631	0.495996	1.117	0.695934	-0.459286	-1.83081	-0.488463	14	0.641806	P09525-3;P09525;P09525-2	P09525-3;P09525;P09525-2	Annexin A4	ANXA4	4.06795	1.9336
0.519327	0.330372	0.768152	0.854051	-1.34758	-1.52488	0.400562	15	0.613696	Q13938-4;Q13938;Q13938-3	Q13938-4;Q13938;Q13938-3	Calcyphosin	CAPS	3.62093	1.37131
-0.0705553	0.549544	1.56633	0.747584	-0.964398	-1.11294	-0.715571	10	0.694074	Q13564-2;Q13564;Q13564-3;Q13564-4	Q13564-2;Q13564;Q13564-3;Q13564-4	NEDD8-activating enzyme E1 regulatory subunit	NAE1	2.72812	1.96947
1.13349	0.497953	0.637354	0.540472	-1.29782	-1.44214	-0.0693141	24	0.710167	P04083	P04083	Annexin A1	ANXA1	2.68144	2.012
0.517805	0.31979	0.943583	0.652387	-0.863513	-1.86564	0.29559	7	0.616789	P16070;P16070-16;P16070-5;P16070-7;P16070-3;P16070-4;P16070-6;P16070-17;P16070-8;P16070-10;P16070-11;P16070-13;P16070-14;P16070-12;P16070-18;P16070-15;P16070-9;P16070-19	P16070;P16070-16;P16070-5;P16070-7;P16070-3;P16070-4;P16070-6;P16070-17;P16070-8;P16070-10;P16070-11;P16070-13;P16070-14;P16070-12;P16070-18;P16070-15;P16070-9	CD44 antigen	CD44	2.67862	1.31915
0.585547	0.201645	0.875713	1.05554	-0.0710071	-0.987623	-1.65982	4	0.608622	P84095	P84095	Rho-related GTP-binding protein RhoG	RHOG	2.55378	1.79566
0.698333	0.338542	1.35536	0.176995	-1.78045	-0.549778	-0.239008	8	0.575913	O95671;O95671-2;O95671-3	O95671;O95671-2;O95671-3	N-acetylserotonin O-methyltransferase-like protein	ASMTL	2.40637	1.51787
0.0944168	1.26063	0.760433	0.784155	-1.2134	-0.446443	-1.2398	3	0.8788	Q9UK76-2;Q9UK76;Q9UK76-3	Q9UK76-2;Q9UK76	Hematological and neurological expressed 1 protein;Hematological and neurological expressed 1 protein. N-terminally processed	HN1	2.32696	2.28491
0.267194	0.707242	0.843938	0.677947	-1.2688	0.359202	-1.58673	3	0.620947	P47813;O14602	P47813;O14602	Eukaryotic translation initiation factor 1A. X-chromosomal;Eukaryotic translation initiation factor 1A. Y-chromosomal	EIF1AX;EIF1AY	2.32619	1.40606
-0.254181	1.41306	1.07822	0.260362	-0.205573	-1.00509	-1.2868	24	0.621062	P02647	P02647	Apolipoprotein A-I;Proapolipoprotein A-I;Truncated apolipoprotein A-I	APOA1	2.1909	1.40771
-0.262228	0.346237	1.59466	0.88553	-0.536956	-1.27922	-0.748024	6	0.581745	Q8TCD5;Q8TCD5-2	Q8TCD5	5(3)-deoxyribonucleotidase. cytosolic type	NT5C	2.15783	1.50973
0.398984	0.698039	1.68585	-0.333425	-0.465739	-0.663338	-1.32037	4	0.618896	Q13501;Q13501-2	Q13501;Q13501-2	Sequestosome-1	SQSTM1	2.08401	1.34041
1.16959	0.915116	-0.404966	0.744643	-1.09511	0.0401204	-1.3694	19	0.6168	O95294-4;O95294-3;O95294-2;O95294	O95294-4;O95294-3;O95294-2;O95294	RasGAP-activating-like protein 1	RASAL1	2.05841	1.30706
0.920196	-0.0521759	0.371222	1.36223	-0.799944	-0.232048	-1.56948	5	0.566634	Q13155;Q13155-2	Q13155;Q13155-2	Aminoacyl tRNA synthase complex-interacting multifunctional protein 2	AIMP2	1.8946	1.57168
0.214119	0.447091	1.39426	0.718525	-0.897072	-1.54173	-0.335191	5	0.582971	Q9HB07	Q9HB07	UPF0160 protein MYG1. mitochondrial	C12orf10	1.87674	1.92243
1.03611	-0.175104	1.13586	0.725477	-0.793933	-1.50715	-0.421263	6	0.614	Q9NT62;Q9NT62-2	Q9NT62;Q9NT62-2	Ubiquitin-like-conjugating enzyme ATG3	ATG3	1.86594	1.80407
0.507295	1.46166	0.446944	0.593314	-0.885306	-1.14903	-0.974872	8	0.6224	Q765P7;Q765P7-2	Q765P7;Q765P7-2	MTSS1-like protein	MTSS1L	1.85409	2.75511
0.767175	-0.526053	0.728377	1.56667	-0.78442	-0.882831	-0.868917	11	0.592627	Q9H9S4	Q9H9S4	Calcium-binding protein 39-like	CAB39L	1.84619	1.46558
0.722486	0.290496	1.26706	0.238601	-1.7388	-0.839226	0.0593883	11	0.60283	Q9NUU7;Q9NUU7-2;Q9UMR2-2;Q9UMR2-4;Q9UMR2;Q9UMR2-3;Q9UHL0-2;Q9UHL0	Q9NUU7;Q9NUU7-2;Q9UMR2-2;Q9UMR2-4;Q9UMR2;Q9UMR2-3	ATP-dependent RNA helicase DDX19A;ATP-dependent RNA helicase DDX19B	DDX19A;DDX19B	1.81298	1.43895
0.427399	0.562701	1.08658	0.728655	-0.931108	-1.70058	-0.173649	4	0.70752	P62310	P62310	U6 snRNA-associated Sm-like protein LSm3	LSM3	1.79882	2.00161
-0.299017	1.41938	0.223288	1.23365	-1.11909	-0.79479	-0.663425	5	0.570933	P62241	P62241	40S ribosomal protein S8	RPS8	1.76997	1.53107
0.955752	1.05018	0.942168	-0.175161	-1.07124	-0.366168	-1.33553	10	0.569889	Q96AE4;Q96AE4-2	Q96AE4;Q96AE4-2	Far upstream element-binding protein 1	FUBP1	1.7652	1.91988
0.156667	0.874962	1.28316	0.668351	-1.30829	-0.801867	-0.872977	31	0.532	P27816-6;P27816;P27816-2;P27816-4;P27816-7	P27816-6;P27816;P27816-2	Microtubule-associated protein 4	MAP4	1.72297	2.62268
1.47674	1.11264	-0.116774	0.241505	-0.723262	-1.04268	-0.948166	11	0.573796	P46060	P46060	Ran GTPase-activating protein 1	RANGAP1	1.66643	1.78641
0.618688	0.106158	0.853082	1.05347	-1.85724	-0.288543	-0.485619	5	0.553405	Q9H832;Q9H832-2	Q9H832;Q9H832-2	Ubiquitin-conjugating enzyme E2 Z	UBE2Z	1.66313	1.62438
1.15474	0.310051	0.885283	0.241744	-1.131	0.100892	-1.56171	2	0.579143	P62330	P62330	ADP-ribosylation factor 6	ARF6	1.61902	1.55526
0.963141	0.633357	-0.0433566	1.21293	-0.869853	-1.51542	-0.380797	4	0.559684	Q9NVH6-7;Q9NVH6;Q9NVH6-8;Q9NVH6-6;Q9NVH6-5;Q9NVH6-4;Q9NVH6-2;Q9NVH6-3	Q9NVH6-7;Q9NVH6;Q9NVH6-8;Q9NVH6-6;Q9NVH6-5;Q9NVH6-4;Q9NVH6-2;Q9NVH6-3	Trimethyllysine dioxygenase. mitochondrial	TMLHE	1.59758	1.90335
0.689413	0.296529	1.14456	0.292607	-1.56437	-1.21205	0.353307	11	0.614493	Q96I99;Q96I99-2	Q96I99;Q96I99-2	Succinyl-CoA ligase [GDP-forming] subunit beta. mitochondrial	SUCLG2	1.57062	1.3054
1.14695	0.958583	0.592487	0.198737	-1.45588	-0.390718	-1.05017	171	0.821455	Q09666;Q09666-2	Q09666	Neuroblast differentiation-associated protein AHNAK	AHNAK	1.52408	2.27502
0.177846	0.150567	1.09885	1.24714	-1.04477	-1.43266	-0.196974	2	0.609965	O95081;O95081-2	O95081;O95081-2	Arf-GAP domain and FG repeat-containing protein 2	AGFG2	1.39109	1.70535
0.109768	1.1378	0.967462	0.773839	-1.04695	-1.26838	-0.673546	5	0.554857	Q9H313;Q9H313-2;Q9H313-3;Q9H313-5;Q9H313-4	Q9H313;Q9H313-2;Q9H313-3;Q9H313-5	Protein tweety homolog 1	TTYH1	1.36492	2.65041
0.760879	0.793141	0.934845	0.121913	-1.29085	-1.48634	0.166413	9	0.55455	Q16762	Q16762	Thiosulfate sulfurtransferase	TST	1.34145	1.58776
0.563143	0.369866	0.508643	1.01382	-0.973062	0.310911	-1.79332	3	0.625271	Q13671-2;Q13671	Q13671-2;Q13671	Ras and Rab interactor 1	RIN1	1.34067	1.34861
0.501692	-0.380472	1.68417	0.625922	-0.505109	-0.599033	-1.32717	11	0.615692	Q1KMD3	Q1KMD3	Heterogeneous nuclear ribonucleoprotein U-like protein 2	HNRNPUL2	1.3357	1.31616
-0.44301	0.597973	1.41064	1.01494	-1.13511	-0.938394	-0.507046	6	0.572494	O43598;O43598-2	O43598;O43598-2	2-deoxynucleoside 5-phosphate N-hydrolase 1	DNPH1	1.32431	1.53642
0.727754	0.520607	0.776058	1.09142	-1.21512	-0.702363	-1.19835	12	0.226	P60983;O60234	P60983	Glia maturation factor beta	GMFB	1.26035	3.58734
0.726403	0.803305	0.600107	0.305899	-1.4794	-1.40753	0.451209	40	0.617532	P07355;P07355-2;A6NMY6	P07355;P07355-2;A6NMY6	Annexin A2;Putative annexin A2-like protein	ANXA2;ANXA2P2	1.24503	1.322
0.47594	0.81395	0.945526	0.481799	-1.4836	0.0983315	-1.33195	8	0.597565	Q8N6H7;Q8N6H7-2;Q8N6H7-3	Q8N6H7;Q8N6H7-2;Q8N6H7-3	ADP-ribosylation factor GTPase-activating protein 2	ARFGAP2	1.23598	1.79302
0.577226	0.915323	1.11046	0.162198	-0.440958	-1.74266	-0.581596	13	0.548308	Q15417;Q15417-2;Q15417-3	Q15417;Q15417-2;Q15417-3	Calponin-3	CNN3	1.22306	1.90131
0.727805	-0.385068	0.341244	1.7519	-1.00133	-0.946196	-0.488355	6	0.621943	Q96GR2;Q5FVE4-4;Q5FVE4-3;Q5FVE4-2;Q5FVE4	Q96GR2	Long-chain-fatty-acid--CoA ligase ACSBG1	ACSBG1	1.19726	1.32221
0.878406	0.0521913	1.35458	0.329136	-1.49448	-1.01925	-0.100572	10	0.556253	P46976;P46976-2;P46976-3	P46976;P46976-2;P46976-3	Glycogenin-1	GYG1	1.16451	1.59394
0.891278	1.38166	-0.379095	0.709189	-0.491809	-1.35518	-0.756045	3	0.566173	P61925	P61925	cAMP-dependent protein kinase inhibitor alpha	PKIA	1.13578	1.57435
0.840537	1.35808	0.795312	-0.132876	-0.956525	-1.13986	-0.764672	73	0.717	P08670	P08670	Vimentin	VIM	1.10979	2.15947
0.704829	-0.156753	1.11497	0.789805	-0.337517	-0.263798	-1.85154	6	0.618879	Q15599;Q15599-2;Q15599-3	Q15599;Q15599-2	Na(+)/H(+) exchange regulatory cofactor NHE-RF2	SLC9A3R2	1.08451	1.34503
0.491717	0.427719	0.786617	0.947181	-1.47136	-1.36426	0.182381	5	0.625533	P62987;P62979;P0CG47;P0CG48	P62987;P62979;P0CG47;P0CG48	Ubiquitin-60S ribosomal protein L40;Ubiquitin;60S ribosomal protein L40;Ubiquitin-40S ribosomal protein S27a;Ubiquitin;40S ribosomal protein S27a;Polyubiquitin-B;Ubiquitin;Polyubiquitin-C;Ubiquitin	UBA52;RPS27A;UBB;UBC	1.0839	1.66467
0.0315561	0.856191	1.15469	0.77111	-0.735784	-1.60372	-0.474039	12	0.713391	O00186	O00186	Syntaxin-binding protein 3	STXBP3	1.06628	2.0234
0.673768	0.719232	1.14548	0.346881	-1.5187	-0.261458	-1.1052	16	0.738769	Q9Y230;Q9Y230-2	Q9Y230;Q9Y230-2	RuvB-like 2	RUVBL2	1.06123	2.23672
1.40053	0.108155	1.105	0.019935	-1.26223	-1.05436	-0.317028	9	0.555452	Q8N8N7;Q8N8N7-2	Q8N8N7	Prostaglandin reductase 2	PTGR2	1.04665	1.6284
1.14136	0.473567	0.773695	0.128577	-1.48872	0.231653	-1.26014	6	0.601009	Q15773	Q15773	Myeloid leukemia factor 2	MLF2	1.04289	1.4368
0.877733	0.931515	0.39737	0.636341	-0.0924079	-1.43743	-1.31312	9	0.731111	Q8IYB4-6;Q8IYB4-2;Q8IYB4;Q8IYB4-4;Q8IYB4-5;Q8IYB4-3;Q8IYB4-8;Q8IYB4-7	Q8IYB4-6;Q8IYB4-2;Q8IYB4;Q8IYB4-4;Q8IYB4-5;Q8IYB4-3;Q8IYB4-8;Q8IYB4-7	PEX5-related protein	PEX5L	1.04014	2.1055
1.59617	0.508332	0.702648	-0.167719	-1.24586	-0.969557	-0.42402	3	0.584176	O00214;O00214-2	O00214;O00214-2	Galectin-8	LGALS8	0.991669	1.63901
0.511885	0.452993	1.38315	0.118578	-1.39975	0.200471	-1.26733	14	0.617175	Q9UNM6;Q9UNM6-2	Q9UNM6;Q9UNM6-2	26S proteasome non-ATPase regulatory subunit 13	PSMD13	0.990243	1.36393
0.959259	0.25367	0.806055	0.99759	-1.43916	-0.954938	-0.622476	4	0.633	Q6GMV3	Q6GMV3	Putative peptidyl-tRNA hydrolase PTRHD1	PTRHD1	0.981517	2.79572
0.512764	-0.0118709	1.0121	1.12348	-1.63829	-0.865293	-0.132884	16	0.572686	Q9HCC0;Q9HCC0-2	Q9HCC0;Q9HCC0-2	Methylcrotonoyl-CoA carboxylase beta chain. mitochondrial	MCCC2	0.919645	1.63359
0.317304	0.764021	0.831284	0.764526	-0.696204	-1.88302	-0.0979091	28	0.623273	P15311	P15311	Ezrin	EZR	0.877559	1.71072
1.10819	0.0385186	1.41335	-0.0856379	-0.19026	-0.896443	-1.38771	5	0.613355	Q8IWA5-3;Q8IWA5;Q8IWA5-2	Q8IWA5-3;Q8IWA5;Q8IWA5-2	Choline transporter-like protein 2	SLC44A2	0.835368	1.37483
0.718944	-0.0889947	0.995004	1.10912	-0.287339	-0.924022	-1.52271	12	0.595349	P14866-2;P14866	P14866-2;P14866	Heterogeneous nuclear ribonucleoprotein L	HNRNPL	0.808768	1.82975
1.682	0.504754	0.269581	0.0665394	-1.42609	-0.867603	-0.22918	3	0.594514	Q9H8H3	Q9H8H3	Methyltransferase-like protein 7A	METTL7A	0.808518	1.44532
0.295842	0.470608	1.15143	0.858522	-1.44442	-1.23813	-0.0938487	14	0.6265	Q9H9A6	Q9H9A6	Leucine-rich repeat-containing protein 40	LRRC40	0.796276	1.92831
1.58111	-0.0709563	0.35338	0.774794	-0.340078	-1.06775	-1.23049	5	0.579362	Q99622	Q99622	Protein C10	C12orf57	0.781765	1.63699
0.809519	1.01702	0.531653	0.816112	-1.10236	-1.03589	-1.03605	4	0.124	P84103-2;P84103	P84103-2;P84103	Serine/arginine-rich splicing factor 3	SRSF3	0.774247	4.69338
0.442194	0.478611	1.58615	0.169002	-0.356508	-0.83267	-1.48678	10	0.6175	Q9UMX0;Q9UMX0-2;Q9UMX0-3;Q9UMX0-4	Q9UMX0;Q9UMX0-2;Q9UMX0-3	Ubiquilin-1	UBQLN1	0.757498	1.70841
0.175488	0.857449	1.07726	0.599636	-0.947981	-1.67566	-0.0861942	10	0.58488	Q9Y2Z0;Q9Y2Z0-2	Q9Y2Z0;Q9Y2Z0-2	Suppressor of G2 allele of SKP1 homolog	SUGT1	0.729716	1.77736
0.0441612	0.71783	0.0955705	1.63056	-1.35462	-0.977541	-0.155967	17	0.625034	P11766	P11766	Alcohol dehydrogenase class-3	ADH5	0.716858	1.39426
0.369859	1.24727	0.99768	0.160727	-1.41431	-1.10464	-0.256595	30	0.610909	Q9UEY8-2;Q9UEY8	Q9UEY8-2;Q9UEY8	Gamma-adducin	ADD3	0.680205	1.92619
-0.206228	0.74976	0.776452	1.32794	-0.249997	-0.985042	-1.41288	13	0.624656	Q9UPT6;Q9UPT6-2	Q9UPT6	C-Jun-amino-terminal kinase-interacting protein 3	MAPK8IP3	0.668823	1.65471
0.804993	1.30116	0.230495	0.310839	-1.26143	-1.38493	-0.00113655	8	0.615419	P25787	P25787	Proteasome subunit alpha type-2	PSMA2	0.658744	1.65391
0.780157	1.11697	1.17314	-0.426987	-1.16978	-0.992849	-0.480653	3	0.599938	P61960;P61960-2	P61960	Ubiquitin-fold modifier 1	UFM1	0.653473	1.6461
0.716169	0.781833	0.735135	0.772503	-0.308324	-1.29465	-1.40267	11	0.54	P19623	P19623	Spermidine synthase	SRM	0.613816	2.73595
0.0132613	0.686748	0.434204	1.35218	-0.914787	0.0625703	-1.63418	50	0.617525	P60709;Q6S8J3;A5A3E0;P0CG38;Q9BYX7;P0CG39	P60709	Actin. cytoplasmic 1;Actin. cytoplasmic 1. N-terminally processed	ACTB	0.5468	1.39178
0.102605	0.900074	1.49768	0.274072	-0.499232	-1.24642	-1.02878	25	0.596353	P48637;P48637-2	P48637;P48637-2	Glutathione synthetase	GSS	0.542921	1.92349
0.877772	1.40037	0.0574865	0.478506	-0.574299	-0.805313	-1.43452	6	0.778476	P15882;P15882-3;P15882-2	P15882;P15882-3;P15882-2	N-chimaerin	CHN1	0.537088	2.02498
0.834198	1.34747	-0.368774	0.703773	-0.163854	-0.999736	-1.35308	27	0.599963	O94819	O94819	Kelch repeat and BTB domain-containing protein 11	KBTBD11	0.536457	1.436
0.228152	1.24124	0.79975	0.645941	-0.564838	-0.807984	-1.54226	26	0.857333	P27361;P27361-2;P27361-3	P27361;P27361-2;P27361-3	Mitogen-activated protein kinase 3	MAPK3	0.531013	2.3397
0.474424	0.862625	1.16774	0.183667	-1.73993	-0.753755	-0.194766	10	0.629385	P63208;P63208-2	P63208;P63208-2	S-phase kinase-associated protein 1	SKP1	0.503995	1.73329
0.491051	0.561851	-0.0184426	1.42059	-1.45021	0.13666	-1.1415	8	0.620923	P28070	P28070	Proteasome subunit beta type-4	PSMB4	0.496073	1.34802
1.12038	0.430166	0.1965	0.791119	-1.87897	-0.0580766	-0.601117	25	0.594257	P35573;P35573-2;P35573-3	P35573;P35573-2;P35573-3	Glycogen debranching enzyme;4-alpha-glucanotransferase;Amylo-alpha-1.6-glucosidase	AGL	0.487984	1.46866
0.165196	0.531079	1.59141	0.506731	-0.569268	-1.33799	-0.887157	11	0.717231	P60900;P60900-2;P60900-3	P60900;P60900-2	Proteasome subunit alpha type-6	PSMA6	0.406419	1.97331
0.286489	0.14238	1.59865	0.456259	-0.428718	-0.380091	-1.67497	12	0.602787	Q15366-4;Q15366-3;Q15366-7;Q15366-5;Q15366-6;Q15366-2;Q15366-8;Q15366;P57721-5;P57721-4;P57721;P57721-2;P57721-3	Q15366-4;Q15366-3;Q15366-7;Q15366-5;Q15366-6;Q15366-2;Q15366-8;Q15366	Poly(rC)-binding protein 2	PCBP2	0.404121	1.38806
0.483408	0.929087	0.633676	0.576283	-0.10874	-0.550366	-1.96335	31	0.555844	P06753-5;P06753-2;P06753-7	P06753-5;P06753-2	Tropomyosin alpha-3 chain	TPM3	0.388214	1.60833
-0.760896	-1.09805	-0.429495	-0.481894	1.05096	1.63943	0.0799463	16	0.563784	P00492	P00492	Hypoxanthine-guanine phosphoribosyltransferase	HPRT1	-0.385314	1.91358
-0.342166	0.214766	-1.83841	-0.478288	1.05305	0.419951	0.971093	26	0.621412	P49411	P49411	Elongation factor Tu. mitochondrial	TUFM	-0.406198	1.33319
-0.976039	0.369887	-0.982539	-0.954078	1.56677	0.260156	0.71584	50	0.599758	Q92598-2;Q92598;Q92598-3;Q92598-4	Q92598-2;Q92598;Q92598-3;Q92598-4	Heat shock protein 105 kDa	HSPH1	-0.428162	1.4758
-1.0125	0.130981	-0.425032	-1.1544	1.07874	1.50519	-0.122972	45	0.619719	P09104;P09104-2	P09104;P09104-2	Gamma-enolase	ENO2	-0.432365	1.35612
-0.052295	-0.287697	-1.35225	-0.834389	1.75922	0.397955	0.36945	20	0.593269	P09622;P09622-3;P09622-2	P09622;P09622-3;P09622-2	Dihydrolipoyl dehydrogenase. mitochondrial	DLD	-0.432879	1.451
-0.152074	0.217525	-1.0946	-1.41301	1.3947	0.176594	0.870876	20	0.622803	P11177;P11177-2;P11177-3	P11177;P11177-2;P11177-3	Pyruvate dehydrogenase E1 component subunit beta. mitochondrial	PDHB	-0.44201	1.33061
-0.475843	-1.28097	-0.691553	-0.17506	1.63805	0.0156718	0.969702	19	0.561684	P10909-4;P10909-6;P10909;P10909-5;P10909-2;P10909-3	P10909-4;P10909-6;P10909;P10909-5;P10909-2;P10909-3	Clusterin;Clusterin beta chain;Clusterin alpha chain	CLU	-0.464947	1.61007
0.344961	-0.478894	-0.569628	-1.79553	0.94484	0.813793	0.740458	20	0.620679	P07954-2;P07954	P07954-2;P07954	Fumarate hydratase. mitochondrial	FH	-0.48248	1.41008
-0.92911	0.20269	-0.874698	-1.03916	0.273173	0.750825	1.61628	5	0.588955	P30049	P30049	ATP synthase subunit delta. mitochondrial	ATP5D	-0.48271	1.64057
-0.142444	-0.345142	-1.72841	-0.528895	1.06167	0.999226	0.684002	13	0.581333	P19404	P19404	NADH dehydrogenase [ubiquinone] flavoprotein 2. mitochondrial	NDUFV2	-0.517154	1.85405
0.0991166	0.0413343	-1.74883	-0.831052	1.1115	0.911218	0.416715	19	0.622551	O75489;O75489-2	O75489	NADH dehydrogenase [ubiquinone] iron-sulfur protein 3. mitochondrial	NDUFS3	-0.528514	1.32695
0.292086	-1.41922	-0.714996	-0.646333	1.50894	0.817559	0.161965	15	0.62967	P31040;P31040-2;P31040-3	P31040;P31040-2;P31040-3	Succinate dehydrogenase [ubiquinone] flavoprotein subunit. mitochondrial	SDHA	-0.542824	1.39474
-0.878356	0.0448948	-0.627214	-1.09365	1.11445	-0.10419	1.54407	25	0.585979	P38646	P38646	Stress-70 protein. mitochondrial	HSPA9	-0.583547	1.49395
-0.572004	-0.125999	-0.454681	-1.6069	1.23859	0.462793	1.0582	25	0.5586	P31930	P31930	Cytochrome b-c1 complex subunit 1. mitochondrial	UQCRC1	-0.586392	1.888
-1.05222	-0.48018	-0.768751	-0.487704	0.945886	0.133935	1.70903	25	0.655172	Q12756;Q12756-3;Q12756-2	Q12756;Q12756-3;Q12756-2	Kinesin-like protein KIF1A	KIF1A	-0.588987	1.95921
0.100933	-0.465818	-1.49692	-0.783091	1.27294	1.10866	0.263292	29	0.603313	P40926;P40926-2	P40926;P40926-2	Malate dehydrogenase. mitochondrial	MDH2	-0.594418	1.64909
0.115806	-0.500081	-1.24675	-1.19188	0.904601	0.731864	1.18644	21	0.815368	P50213;P50213-2	P50213;P50213-2	Isocitrate dehydrogenase [NAD] subunit alpha. mitochondrial	IDH3A	-0.625582	2.04881
-1.37962	-1.24558	0.364723	-0.305551	0.941689	1.04963	0.57471	13	0.578581	Q9NUQ9;Q9NUQ9-2	Q9NUQ9;Q9NUQ9-2	Protein FAM49B	FAM49B	-0.640934	1.51268
-1.0357	-0.0596649	-0.500987	-1.22459	1.35083	0.369137	1.10097	23	0.7832	Q9P2R7-2;Q9P2R7	Q9P2R7-2;Q9P2R7	Succinyl-CoA ligase [ADP-forming] subunit beta. mitochondrial	SUCLA2	-0.656049	2.04344
-1.31286	-0.624478	-0.436192	-0.484356	0.826247	0.417861	1.61378	14	0.696706	P36957;P36957-2	P36957;P36957-2	Dihydrolipoyllysine-residue succinyltransferase component of 2-oxoglutarate dehydrogenase complex. mitochondrial	DLST	-0.661257	2.14981
-0.311611	0.111283	-1.49669	-0.931555	0.877243	1.3653	0.386034	28	0.551573	Q9Y4L1;Q9Y4L1-2	Q9Y4L1;Q9Y4L1-2	Hypoxia up-regulated protein 1	HYOU1	-0.674743	1.61929
-0.284109	0.458867	-1.47732	-1.16064	1.08698	0.528952	0.847271	50	0.619811	P25705;P25705-2;P25705-3	P25705;P25705-2;P25705-3	ATP synthase subunit alpha. mitochondrial	ATP5A1	-0.690797	1.35922
-0.502121	-1.20241	0.339092	-1.12123	1.45428	0.891763	0.140625	7	0.622803	O60884	O60884	DnaJ homolog subfamily A member 2	DNAJA2	-0.698081	1.39218
-0.502569	0.034594	-1.75768	-0.30889	1.37259	0.614743	0.547211	25	0.588932	P08559;P08559-2;P08559-4;P08559-3	P08559;P08559-2;P08559-4;P08559-3	Pyruvate dehydrogenase E1 component subunit alpha. somatic form. mitochondrial	PDHA1	-0.761174	1.46309
-1.4214	0.331942	-0.472964	-1.10662	1.06112	0.768843	0.839071	14	0.599593	Q00325-2;Q00325	Q00325-2;Q00325	Phosphate carrier protein. mitochondrial	SLC25A3	-0.761188	1.69488
-0.248461	-0.291973	-1.67189	-0.601693	0.74442	1.03225	1.03734	17	0.743091	O95299;O95299-2	O95299;O95299-2	NADH dehydrogenase [ubiquinone] 1 alpha subcomplex subunit 10. mitochondrial	NDUFA10	-0.817371	2.02465
-0.256622	0.0370168	-1.78484	-0.631532	0.981018	0.918148	0.736813	29	0.566028	P00505;P00505-2	P00505;P00505-2	Aspartate aminotransferase. mitochondrial	GOT2	-0.829539	1.6327
0.301509	-0.84871	-1.60787	-0.33106	0.729584	1.33594	0.420605	18	0.612336	Q13555-6;Q13555-3;Q13555-5;Q13555-7;Q13555-11;Q13555-9;Q13555-2;Q13555-8;Q13555;Q13555-10;Q13555-4	Q13555-6;Q13555-3;Q13555-5;Q13555-7;Q13555-11;Q13555-9;Q13555-2;Q13555-8;Q13555;Q13555-10;Q13555-4	Calcium/calmodulin-dependent protein kinase type II subunit gamma	CAMK2G	-0.909338	1.39141
-1.07967	-0.170455	-0.863109	-0.47122	0.609303	0.116837	1.85832	3	0.576782	P26885	P26885	Peptidyl-prolyl cis-trans isomerase FKBP2	FKBP2	-0.941047	1.54291
-0.751292	0.0421043	-0.531219	-1.30652	1.59524	0.948572	0.00310834	35	0.595061	O94925;O94925-3;O94925-2	O94925;O94925-3	Glutaminase kidney isoform. mitochondrial	GLS	-0.944647	1.48229
0.0793271	0.15378	-1.59123	-1.12736	1.08621	0.764043	0.635229	37	0.609133	Q02218;Q02218-2;Q02218-3	Q02218;Q02218-2	2-oxoglutarate dehydrogenase. mitochondrial	OGDH	-0.947827	1.39048
0.488934	-0.836984	-0.895466	-1.39215	0.821547	0.908843	0.905277	8	0.558167	P0DPI2;A0A0B4J2D5;P0DPI2-2;A0A0B4J2D5-2	P0DPI2;A0A0B4J2D5;P0DPI2-2;A0A0B4J2D5-2		GATD3	-0.977906	1.63213
0.144062	-0.342661	-1.01691	-1.2376	-0.0222077	1.57824	0.89707	9	0.623176	P19784	P19784	Casein kinase II subunit alpha	CSNK2A2	-0.980094	1.34538
-0.937618	-0.631899	-1.48172	0.4366	0.700825	0.876409	1.0374	11	0.562513	Q96FJ2	Q96FJ2	Dynein light chain 2. cytoplasmic	DYNLL2	-1.02486	1.59452
0.0641865	-0.558191	-1.50482	-0.589343	1.13634	1.32896	0.122868	26	0.575581	Q8WXF7;Q8WXF7-2;Q8NHH9-3;Q8NHH9-5;Q8NHH9-2;Q8NHH9	Q8WXF7;Q8WXF7-2	Atlastin-1	ATL1	-1.04986	1.54911
0.519949	-0.616651	-0.800639	-1.55163	0.588145	1.26476	0.59607	9	0.615407	Q9Y496	Q9Y496	Kinesin-like protein KIF3A	KIF3A	-1.0787	1.33977
-1.11338	-0.149344	-0.931934	-0.366875	1.77045	0.0163539	0.77473	5	0.581095	P61006;P61006-2	P61006;P61006-2	Ras-related protein Rab-8A	RAB8A	-1.08248	1.50545
-0.64134	-0.145232	-1.17198	-0.714659	1.81646	0.520029	0.336723	31	0.60131	Q9ULD0;Q9ULD0-2;Q9ULD0-3	Q9ULD0;Q9ULD0-2;Q9ULD0-3	2-oxoglutarate dehydrogenase-like. mitochondrial	OGDHL	-1.0859	1.70301
-0.218486	-0.691471	-0.724486	-1.00809	0.564985	1.89191	0.185633	14	0.593939	O95140;Q8IWA4-2;Q8IWA4-3;Q8IWA4	O95140	Mitofusin-2	MFN2	-1.10872	1.64472
-0.354402	-0.261976	-1.68675	-0.148577	0.687768	0.207495	1.55644	25	0.616331	Q92614-4;Q92614;Q92614-3;Q92614-2;Q92614-5	Q92614-4;Q92614;Q92614-3;Q92614-2;Q92614-5	Unconventional myosin-XVIIIa	MYO18A	-1.14326	1.34347
0.23761	-0.959406	-1.47711	-0.393666	1.36289	0.805538	0.424141	63	0.583181	Q12955;Q12955-5;Q12955-4;Q12955-7;Q12955-6	Q12955;Q12955-5;Q12955-4;Q12955-7	Ankyrin-3	ANK3	-1.23578	1.55652
-0.916251	-0.354025	-0.717025	-0.907391	0.77427	1.71216	0.408261	13	0.756667	O95573	O95573	Long-chain-fatty-acid--CoA ligase 3	ACSL3	-1.2502	2.26796
-0.599538	0.251637	-0.450873	-1.71016	0.362531	0.988484	1.15792	7	0.607382	Q9Y4W6	Q9Y4W6	AFG3-like protein 2	AFG3L2	-1.40559	1.42451
-1.83534	0.215183	-0.743023	-0.0651804	0.97045	0.618588	0.839323	9	0.614917	Q15119;Q15119-2	Q15119;Q15119-2	[Pyruvate dehydrogenase (acetyl-transferring)] kinase isozyme 2. mitochondrial	PDK2	-1.44008	1.31228
-0.522295	-1.2591	-0.575186	-0.389159	1.78907	0.502946	0.453717	18	0.594439	Q9HCH3;Q8IYJ1;Q9HCH3-2;Q8IYJ1-2	Q9HCH3	Copine-5	CPNE5	-1.44156	1.85597
-1.4338	0.386526	-0.689657	-0.950452	0.824854	0.909827	0.952706	19	0.620755	Q9NSE4	Q9NSE4	Isoleucine--tRNA ligase. mitochondrial	IARS2	-1.50781	1.73114
-0.0306544	-0.37685	-0.927498	-1.31104	1.46962	1.04985	0.126569	11	0.611048	O14775-2;O14775-3;O14775	O14775-2;O14775-3;O14775	Guanine nucleotide-binding protein subunit beta-5	GNB5	-1.51636	1.65121
-0.475646	-0.816703	-0.879631	-0.611445	0.685136	1.85174	0.246549	9	0.648267	Q8N1B4;Q8N1B4-2	Q8N1B4;Q8N1B4-2	Vacuolar protein sorting-associated protein 52 homolog	VPS52	-1.54883	1.94562
-0.273215	-1.22736	-0.8031	-0.559291	1.65032	0.64077	0.571878	13	0.817143	Q9Y697-2;Q9Y697;Q9Y697-3	Q9Y697-2;Q9Y697;Q9Y697-3	Cysteine desulfurase. mitochondrial	NFS1	-1.56176	2.16534
-0.830187	-0.384004	-1.44375	-0.0466187	1.31114	1.13651	0.256902	13	0.598039	Q9C0D0;Q9C0D0-2	Q9C0D0;Q9C0D0-2	Phosphatase and actin regulator 1	PHACTR1	-1.68044	1.7663
-1.48513	-0.303737	-0.960898	0.190226	1.21893	0.24711	1.0935	16	0.579042	O75382-2;O75382;O75382-4;O75382-3	O75382-2;O75382;O75382-4;O75382-3	Tripartite motif-containing protein 3	TRIM3	-1.9482	1.50226
0.166628	-0.48222	-1.17654	-1.22475	0.752832	0.557805	1.40625	12	0.584851	Q9Y305-2;Q9Y305;Q9Y305-4;Q9Y305-3	Q9Y305-2;Q9Y305;Q9Y305-4;Q9Y305-3	Acyl-coenzyme A thioesterase 9. mitochondrial	ACOT9	-2.00978	1.79232
-1.35853	0.0703072	-0.788405	-0.434425	-0.0200049	1.52595	1.00511	11	0.608697	O00401	O00401	Neural Wiskott-Aldrich syndrome protein	WASL	-2.03556	1.42764
-1.40502	-0.692223	-0.52161	-0.243698	1.51633	0.602825	0.743388	5	0.762667	P50336	P50336	Protoporphyrinogen oxidase	PPOX	-2.06188	2.16405
-0.5432	-0.428989	-1.42205	-0.624689	1.22001	0.868209	0.930717	8	0.844	O15530-2;O15530;O15530-3;O15530-4;O15530-5;Q6A1A2	O15530-2;O15530;O15530-3;O15530-4;O15530-5;Q6A1A2	3-phosphoinositide-dependent protein kinase 1;Putative 3-phosphoinositide-dependent protein kinase 2	PDPK1;PDPK2P	-2.20659	2.80906
-0.312643	-0.29	-1.38864	-0.582876	1.54584	1.07619	-0.0478641	17	0.569187	O43581-5;O43581-3;O43581-2;O43581;O43581-6;O43581-4	O43581-5;O43581-3;O43581-2;O43581;O43581-6;O43581-4	Synaptotagmin-7	SYT7	-2.21588	1.52591
-1.40042	0.206752	-0.379843	-1.0147	1.2895	1.04689	0.251811	24	0.582353	Q13332-5;Q13332-4;Q13332-2;Q13332;Q13332-7;Q13332-6;Q13332-3	Q13332-5;Q13332-4;Q13332-2;Q13332;Q13332-7;Q13332-6;Q13332-3	Receptor-type tyrosine-protein phosphatase S	PTPRS	-2.23452	1.54917

### Sheet: Supplemental Table 12
Supplemental Table 12. Clustering analysis separated by sex comparing controls, Braak I-II, and Braak III-IV subjects. Statistical analyses were performed by one-way ANOVA test
	Control male	I-II male	III-IV male	Cluster	Gene primary		Control female	I-II female	III-IV female	Cluster	Gene primary
	1.13701	-0.74288	-0.394129	Cluster 1	SHMT2		1.15395	-0.612994	-0.540957	cluster 1	PDAP1
	1.14492	-0.702357	-0.44256	Cluster 1	PNPLA8		1.15174	-0.647375	-0.50437	cluster 1	HAGH
	1.14338	-0.711382	-0.431996	Cluster 1	TGM2		1.11421	-0.819603	-0.294604	cluster 1	CHP1
	1.10636	-0.839485	-0.266878	Cluster 1	COL18A1		1.00977	-0.0198331	-0.989936	cluster 1	ITPKA
	1.11878	-0.80688	-0.311898	Cluster 1	GMPS		1.03625	-0.0769521	-0.959301	cluster 1	LRRC57
	1.11783	-0.809597	-0.308234	Cluster 1	COL6A1		1.0801	-0.18645	-0.893652	cluster 1	MYL6
	1.11633	-0.813821	-0.302506	Cluster 1	IGLC1;IGLL5		1.06452	-0.144827	-0.91969	cluster 1	PRCP
	1.15452	-0.559341	-0.595174	Cluster 1	NECAP1		1.07241	-0.16547	-0.906944	cluster 1	RTN4
	1.07873	-0.896089	-0.182644	Cluster 1	PRELP		1.14827	-0.468748	-0.679522	cluster 1	BCAP31
	1.06686	-0.915992	-0.150872	Cluster 1	NFS1		1.14765	-0.463502	-0.68415	cluster 1	TGM2
	1.06554	-0.918091	-0.147446	Cluster 1	PRCP		1.14078	-0.415574	-0.725205	cluster 1	TRIM3
	0.992206	-1.00762	0.0154095	Cluster 1	HSPG2		1.12863	-0.353029	-0.775603	cluster 1	ARFIP2
	1.00579	-0.994112	-0.0116736	Cluster 1	PDCD10		1.12088	-0.320198	-0.800684	cluster 1	CLU
	1.00223	-0.997757	-0.00447153	Cluster 1	ARFIP2		1.11086	-0.2825	-0.828361	cluster 1	PNPLA8
	0.999644	-1.00036	0.000711536	Cluster 1	COL6A3		1.10282	-0.255045	-0.84778	cluster 1	NECAP1
	1.02821	-0.969169	-0.0590447	Cluster 1	FLNA		1.10498	-0.262191	-0.842785	cluster 1	SNAP91
	1.03386	-0.96229	-0.0715743	Cluster 1	CLU		0.203578	0.882547	-1.08612	cluster 1	CAMK1D
	0.861401	-1.09665	0.23525	Cluster 1	CHP1		0.379194	0.754945	-1.13414	cluster 1	TMEM263
	0.840249	-1.10604	0.265795	Cluster 1	RDH13		0.390577	0.745768	-1.13635	cluster 1	KIAA0513
	0.91706	-1.06619	0.14913	Cluster 1	PDAP1		0.437473	0.706716	-1.14419	cluster 1	GNG7
	0.782074	-1.12675	0.344673	Cluster 1	COL6A2		0.651466	0.499914	-1.15138	cluster 1	HPCA
	0.768755	-1.13054	0.361788	Cluster 1	PDPK1;PDPK2P		0.687855	0.45928	-1.14713	cluster 1	PPM1H
	0.654841	-1.15106	0.496223	Cluster 1	S100A4		0.499495	0.651851	-1.15135	cluster 1	NMT1
	0.547849	-1.15421	0.606357	Cluster 1	DDOST		0.595203	0.559311	-1.15451	cluster 1	SPTAN1
	0.599378	-1.15442	0.555039	Cluster 1	AGRN		0.606799	0.547392	-1.15419	cluster 1	RAB1B;RAB1C
	1.12852	-0.352524	-0.775996	Cluster 2	PPM1H		0.572259	0.582427	-1.15469	cluster 1	RAP2A
	1.11417	-0.294474	-0.819698	Cluster 2	KIAA0513		0.555597	0.598834	-1.15443	cluster 1	ARPC2
	0.965191	0.0663171	-1.03151	Cluster 2	APOO		0.964604	0.0673832	-1.03199	cluster 1	IRGQ
	0.992191	0.015439	-1.00763	Cluster 2	RTN4		0.93713	0.115679	-1.05281	cluster 1	FKBP4
	0.9892	0.0212615	-1.01046	Cluster 2	HAGH		0.942665	0.106193	-1.04886	cluster 1	DYNLL2
	1.02748	-0.0574336	-0.970045	Cluster 2	LGI1		0.897261	0.180808	-1.07807	cluster 1	PHACTR1
	1.01803	-0.0370946	-0.980937	Cluster 2	FKBP4		0.904845	0.16882	-1.07366	cluster 1	APOO
	1.01766	-0.0363104	-0.98135	Cluster 2	TRIM3		0.904256	0.169758	-1.07401	cluster 1	SYT2
	1.08184	-0.191324	-0.890516	Cluster 2	MYL6		0.903011	0.171735	-1.07475	cluster 1	NUDT3
	1.0719	-0.164101	-0.907799	Cluster 2	ITPKA		0.910843	0.159212	-1.07005	cluster 1	PDPK1;PDPK2P
	1.07443	-0.170891	-0.903543	Cluster 2	RAP2A		0.847772	0.255056	-1.10283	cluster 1	FKBP2
	1.0602	-0.133879	-0.926316	Cluster 2	BCAP31		0.8426	0.262453	-1.10505	cluster 1	LGI1
	1.05949	-0.132111	-0.927378	Cluster 2	FIBP		0.788674	0.336071	-1.12474	cluster 1	NFS1
	0.913862	0.154331	-1.06819	Cluster 2	TMOD1		0.794744	0.328084	-1.12283	cluster 1	PTPRS
	0.912817	0.156025	-1.06884	Cluster 2	GNG7		0.745699	0.390662	-1.13636	cluster 1	WASL
	0.709339	0.434398	-1.14374	Cluster 2	CAMK1D		-1.11535	0.816502	0.298851	cluster 2	PSMB6
	0.696003	0.449923	-1.14593	Cluster 2	SYT2		-1.05727	0.93067	0.126603	cluster 2	MLF2
	0.831173	0.278577	-1.10975	Cluster 2	UCHL3		-1.07425	0.903849	0.170404	cluster 2	ARRB1
	0.810308	0.307271	-1.11758	Cluster 2	NUDT3		-1.08529	0.884119	0.201175	cluster 2	ATP6V1F
	0.781304	0.345672	-1.12698	Cluster 2	IRGQ		-0.983653	1.01558	-0.0319295	cluster 2	PALM
	0.781471	0.345455	-1.12693	Cluster 2	HPCA		-1.14777	0.683272	0.464499	cluster 2	CPNE6
	0.74976	0.385643	-1.1354	Cluster 2	ARPC2		-1.15467	0.584425	0.570246	cluster 2	ARPC5
	0.034583	0.98226	-1.01684	Cluster 2	FKBP2		-0.137254	1.06154	-0.924283	cluster 3	TMOD1
	-0.113191	1.05178	-0.938588	Cluster 2	MLF2		-0.0960424	1.04456	-0.948514	cluster 3	FIBP
	-0.105694	1.04865	-0.942955	Cluster 2	NMT1		-0.815377	1.11576	-0.300387	cluster 3	CRMP1
	0.233669	0.862476	-1.09615	Cluster 2	RAB1B;RAB1C		-0.801281	1.12068	-0.319402	cluster 3	MYEF2
	0.234992	0.861577	-1.09657	Cluster 2	PTPRS		-0.625995	1.15329	-0.527298	cluster 3	UBE2M
	0.182218	0.896361	-1.07858	Cluster 2	MYEF2		-0.674237	1.14894	-0.474703	cluster 3	UCHL3
	0.607829	0.546326	-1.15415	Cluster 2	LRRC57		0.478643	-1.14936	0.67072	cluster 4	COL18A1
	0.583519	0.57116	-1.15468	Cluster 2	DYNLL2		0.503271	-1.15166	0.648386	cluster 4	GCSH
	0.54689	0.607284	-1.15417	Cluster 2	SPTAN1		0.451566	-1.14614	0.694579	cluster 4	COL6A3
	0.325805	0.796466	-1.12227	Cluster 2	ATP6V1F		0.592261	-1.15457	0.56231	cluster 4	ACAA2
	0.32835	0.794543	-1.12289	Cluster 2	UBE2M		0.57976	-1.1547	0.574937	cluster 4	COL6A1
	0.38885	0.747168	-1.13602	Cluster 2	SNAP91		0.570668	-1.15467	0.584007	cluster 4	IGLC1;IGLL5
	0.434201	0.709508	-1.14371	Cluster 2	PHACTR1		0.178812	-1.07734	0.898531	cluster 4	MAPK8IP3
	0.470441	0.678023	-1.14846	Cluster 2	TMEM263		0.222416	-1.09248	0.870066	cluster 4	CSNK2B
	0.468719	0.679548	-1.14827	Cluster 2	CRMP1		0.301707	-1.11612	0.814408	cluster 4	PDCD10
	0.484141	0.665787	-1.14993	Cluster 2	WASL		0.710096	-1.14361	0.433509	cluster 4	HSPG2
	-0.619361	-0.534295	1.15366	Cluster 3	ALAD		0.879509	-1.08771	0.208203	cluster 4	FLNA
	-0.65296	-0.498282	1.15124	Cluster 3	PLCD1		0.888313	-1.08304	0.194729	cluster 4	PRELP
	-0.656619	-0.494271	1.15089	Cluster 3	GMFB		0.895699	-1.07895	0.183254	cluster 4	RDH13
	-0.658747	-0.49193	1.15068	Cluster 3	PPIF		0.844065	-1.10443	0.260364	cluster 4	GMPS
	-0.669271	-0.480261	1.14953	Cluster 3	IMPDH2		0.820561	-1.11385	0.293289	cluster 4	S100A4
	-0.546755	-0.607414	1.15417	Cluster 3	DDX19A;DDX19B		0.775728	-1.1286	0.352869	cluster 4	RHOC
	-0.534235	-0.619417	1.15365	Cluster 3	CAPG		0.98169	-1.01736	0.035666	cluster 4	DDOST
	-0.860171	-0.237058	1.09723	Cluster 3	BDH2		1.02272	-0.975611	-0.0471127	cluster 4	SHMT2
	-0.833156	-0.2758	1.10896	Cluster 3	SQSTM1		-0.446997	-0.698535	1.14553	cluster 5	PBXIP1
	-0.900169	-0.176232	1.0764	Cluster 3	LAP3		-0.45612	-0.690616	1.14674	cluster 5	METTL7A
	-0.797579	-0.324329	1.12191	Cluster 3	PBXIP1		-0.487948	-0.662354	1.1503	cluster 5	PPIF
	-0.775538	-0.353113	1.12865	Cluster 3	PTRHD1		-0.473087	-0.675675	1.14876	cluster 5	SUCLG2
	-0.778072	-0.34985	1.12792	Cluster 3	ARRB1		-0.423387	-0.71866	1.14205	cluster 5	ADH5
	-0.786372	-0.33908	1.12545	Cluster 3	PAICS		-0.416206	-0.724677	1.14088	cluster 5	LTA4H
	-0.367226	-0.764469	1.13169	Cluster 3	CSNK2B		-0.149324	-0.916941	1.06627	cluster 5	NTMT1
	-0.37167	-0.760947	1.13262	Cluster 3	C12orf10		-0.14754	-0.918033	1.06557	cluster 5	SNRPF
	-0.351441	-0.776838	1.12828	Cluster 3	GMPR		-0.221358	-0.870774	1.09213	cluster 5	TWF1
	-0.328969	-0.794074	1.12304	Cluster 3	TST		-0.207793	-0.879778	1.08757	cluster 5	ALDH6A1
	-0.43098	-0.712245	1.14322	Cluster 3	ALDH9A1		-0.181869	-0.896584	1.07845	cluster 5	PAIP1
	-0.454893	-0.691686	1.14658	Cluster 3	LTA4H		-0.339001	-0.786433	1.12543	cluster 5	NANS
	0.151052	-1.06693	0.915881	Cluster 3	NAE1		-0.304551	-0.812316	1.11687	cluster 5	PHPT1
	0.156244	-1.06893	0.912681	Cluster 3	SNRPF		-0.272919	-0.835208	1.10813	cluster 5	PMVK
	0.144274	-1.0643	0.920027	Cluster 3	GCSH		-0.0435456	-0.977516	1.02106	cluster 5	GMPR
	0.026218	-1.01285	0.986633	Cluster 3	PMVK		-0.0513814	-0.973319	1.0247	cluster 5	PAICS
	0.038916	-1.01889	0.979974	Cluster 3	ALDH6A1		0.0309535	-1.01512	0.984164	cluster 5	ENTPD2
	0.052252	-1.0251	0.97285	Cluster 3	ADH5		0.0607671	-1.029	0.968231	cluster 5	COL6A2
	0.100585	-1.04649	0.945906	Cluster 3	NTMT1		-0.615554	-0.538284	1.15384	cluster 5	ALDH9A1
	0.0839474	-1.03933	0.95538	Cluster 3	NANS		-0.615884	-0.537939	1.15382	cluster 5	DARS
	0.0813843	-1.03821	0.956821	Cluster 3	RHOC		-0.658389	-0.492324	1.15071	cluster 5	GYS1
	-0.0554044	-0.971146	1.02655	Cluster 3	SUCLG2		-0.830457	-0.279578	1.11004	cluster 5	ADPRHL2
	-0.120387	-0.934357	1.05474	Cluster 3	TWF1		-0.827128	-0.284215	1.11134	cluster 5	SQSTM1
	-0.118723	-0.935339	1.05406	Cluster 3	SCP2		-0.858796	-0.239072	1.09787	cluster 5	ALAD
	-0.15666	-0.912424	1.06908	Cluster 3	MAPK8IP3		-0.859024	-0.238738	1.09776	cluster 5	TST
	-0.215605	-0.874611	1.09022	Cluster 3	ANXA1		-0.85894	-0.238861	1.0978	cluster 5	ANXA1
	0.35253	-1.12852	0.775991	Cluster 3	PAIP1		-0.765817	-0.365519	1.13134	cluster 5	PTGR2
	0.431874	-1.14336	0.711486	Cluster 3	ACAA2		-0.765868	-0.365454	1.13132	cluster 5	RGN
	0.258907	-1.10399	0.845085	Cluster 3	AIMP2		-0.765477	-0.36595	1.13143	cluster 5	CAPG
	0.24461	-1.09961	0.855	Cluster 3	SRM		-0.784255	-0.34184	1.12609	cluster 5	LAP3
	-1.08879	0.877415	0.211375	Cluster 4	CLIP1		-0.713995	-0.428915	1.14291	cluster 5	DDX19A;DDX19B
	-1.13255	0.761187	0.371368	Cluster 4	GPM6B		-0.723031	-0.418177	1.14121	cluster 5	SCP2
	-0.963534	1.03286	-0.0693238	Cluster 4	CPNE6		-0.720738	-0.420914	1.14165	cluster 5	IMPDH2
	-1.00045	0.999548	0.000903837	Cluster 4	ADIRF		-0.729812	-0.410033	1.13985	cluster 5	AGRN
	-1.02265	0.975699	0.0469484	Cluster 4	DNPH1		-1.07914	0.183774	0.895367	cluster 5	EIF1AX;EIF1AY
	-1.1425	0.426265	0.716235	Cluster 5	FABP5		-1.1251	0.337594	0.78751	cluster 5	FABP5
	-1.14443	0.439151	0.705281	Cluster 5	TJP2		-1.12386	0.332347	0.791511	cluster 5	GMFB
	-1.13711	0.394653	0.742454	Cluster 5	CAPS		-1.11258	0.288665	0.823915	cluster 5	NAE1
	-1.11027	0.280415	0.829857	Cluster 5	ENTPD2		-1.10018	0.246444	0.853737	cluster 5	CAPS
	-1.09964	0.244701	0.854937	Cluster 5	GYS1		-1.10489	0.261892	0.842994	cluster 5	MAP1S
	-1.12532	0.338518	0.786803	Cluster 5	RGN		-0.950012	-0.0934196	1.04343	cluster 5	BDH2
	-1.11845	0.310615	0.807832	Cluster 5	DARS		-0.950337	-0.0928506	1.04319	cluster 5	TJP2
	-1.11949	0.314668	0.804819	Cluster 5	ASMTL		-0.94559	-0.101133	1.04672	cluster 5	PTRHD1
	-1.15468	0.583797	0.570879	Cluster 5	GSS		-0.942108	-0.107154	1.04926	cluster 5	CLIP1
	-1.15347	0.530538	0.62293	Cluster 5			-0.963247	-0.0698446	1.03309	cluster 5	ADD3
	-1.15279	0.518893	0.633897	Cluster 5	METTL7A		-0.973365	-0.0512961	1.02466	cluster 5	ADIRF
	-1.15257	0.515592	0.63698	Cluster 5	ARPC5		-0.973061	-0.05186	1.02492	cluster 5	GJA1
	-1.06604	0.148743	0.917297	Cluster 5	ADPRHL2		-0.923336	-0.138822	1.06216	cluster 5	AIMP2
	-1.0649	0.145805	0.919093	Cluster 5	ADD3		-0.891206	-0.190254	1.08146	cluster 5	SRM
	-1.07984	0.185731	0.894113	Cluster 5	MAP1S		-0.906073	-0.166862	1.07293	cluster 5	PKM
	-1.08392	0.19724	0.886683	Cluster 5	GJA1		-1.04698	0.101741	0.94524	cluster 5	CD44
	-1.03969	0.084775	0.954914	Cluster 5	EZR		-1.02963	0.0621547	0.967473	cluster 5
	-1.04945	0.107605	0.941846	Cluster 5	PKM		-1.03092	0.0650149	0.965906	cluster 5	DNPH1
	-0.972462	-0.05297	1.02543	Cluster 5	PHPT1		-0.996919	-0.00613412	1.00305	cluster 5	GSS
	-0.986282	-0.0268944	1.01318	Cluster 5	PALM		-1.00138	0.00277317	0.998611	cluster 5	GPM6B
	-1.00279	0.00560052	0.997188	Cluster 5	PTGR2		-0.999428	-0.00114324	1.00057	cluster 5	EZR
	-1.00612	0.0123478	0.993769	Cluster 5	EIF1AX;EIF1AY		-1.00435	0.0087518	0.995595	cluster 5	C12orf10
	-0.997195	-0.00558724	1.00278	Cluster 5	CD44		-1.00444	0.0089302	0.995505	cluster 5	PLCD1
	-1.01559	0.0319476	0.983643	Cluster 5	PSMB6		-1.00731	0.0147798	0.992528	cluster 5	ASMTL
	-1.02428	0.0504633	0.973813	Cluster 5	STXBP3		-1.00598	0.0120727	0.993909	cluster 5	STXBP3

### Sheet: Supplemental Table 13
Supplemental Table 13. Common deregulated proteins (p<0.05) between Braak I-II or Braak III-IV amygdaloid datasets separated by sex and other AD-affected brain regions from Agora database. Values indicate Log2 Fold Change
	Men Braak I-II	Amygdala	ACC	CBE	DLPFC	FP	IFG	PCC	PHG	STG	TCX	target_risk_score	multi_omic_risk_score	genetic_risk_score		Men Braak III-IV	Amygdala	ACC	CBE	DLPFC	FP	IFG	PCC	PHG	STG	TCX	target_risk_score	multi_omic_risk_score	genetic_risk_score		Women Braak I-II	Amygdala	ACC	CBE	DLPFC	FP	IFG	PCC	PHG	STG	TCX	target_risk_score	multi_omic_risk_score	genetic_risk_score		Women Braak III-IV	Amygdala	ACC	CBE	DLPFC	FP	IFG	PCC	PHG	STG	TCX	target_risk_score	multi_omic_risk_score	genetic_risk_score
	AGRN	-2.02039										4.32961	1.84841	2.4812		DPYSL3	1.77821				0.324407	0.395919	0.306492	0.452524	0.38294	0.43914	3.29027	1.99463	1.29564		MFN2	-1.99198									-0.13281	4.12325	1.9439	2.17936		SQSTM1	2.08401							0.18174		0.308899	4.49888	1.98128	2.5176
	ABLIM1	0.615078							0.31308	0.211138	0.224028	3.95588	1.97876	1.97713		GJA1	1.34835			0.365456		0.488009	0.515232	0.756502	0.569542	0.688914	3.79624	1.99638	1.79986		PGM2L1	0.755325					-0.40879		-0.661403	-0.496353	-0.577414	3.92418	1.97855	1.94563		NDUFA10	-0.817371			-0.0976027				-0.0857378		-0.164134	4.48022	1.99216	2.48806
	AUH	-0.600311					-0.154623				-0.224047	3.95486	1.9439	2.01095		RPH3A	-1.45496					-0.577874	-0.496114	-1.00792	-0.639852	-0.967895	2.89027	1.99984	0.890434		DBT	-0.687259										3.85612	1.92687	1.92925		AGL	0.487984	-0.168266						-0.267774		-0.261461	4.35809	1.92607	2.43202
	SHISA4	0.388944		-0.296798	-0.151278				-0.228008			3.89637	1.86816	2.02821		PBXIP1	1.64571					0.432194		0.404488	0.424698	0.689827	3.20218	1.99949	1.20269		UTRN	1.57762							0.398938	0.225432	0.257515	3.72405	1.98867	1.73538		GNB5	-1.51636			-0.103364				-0.40033	-0.200992	-0.342773	4.2077	1.99686	2.21085
	GJA1	1.13031			0.365456		0.488009	0.515232	0.756502	0.569542	0.688914	3.79624	1.99638	1.79986		DBI	1.60686						0.276148	0.307718	0.277815	0.589672	3.69154	1.99808	1.69346		CRMP1	1.80447	-0.205132		-0.143132		-0.153548		-0.21631		-0.218854	3.72315	1.97466	1.74849		DLD	-0.432879							-0.310876	-0.203478	-0.215284	4.19672	1.99429	2.20243
	CTSB	-0.589564		-0.193477			0.199352			0.211135		3.57224	1.26805	2.30419		PPA2	1.12698		-0.157762		-0.158056	-0.194199			-0.155322		3.7528	1.81745	1.93535		ANKFY1	-0.390049					0.159627		0.311188	0.190984	0.230602	3.6873	1.98682	1.70049		PPOX	-2.06188			-0.0838975						-0.20989	4.13577	1.67272	2.46305
	ACTN4	-0.713296					0.189437				0.235743	3.53842	1.97246	1.56596		PAFAH1B3	0.460527		0.215815	0.218207			0.211342			0.542891	3.33922	1.98831	1.35092		DNPH1	0.726834		-0.399829		-0.21819			-0.176037			3.63843	1.8836	1.75483		MFN2	-1.10872									-0.13281	4.12325	1.9439	2.17936
	SESTD1	0.997223	-0.169739								-0.196447	3.53033	1.41739	2.11294		SGTB	-0.57858					-0.378935		-0.407642	-0.287362	-0.616343	3.93202	1.99904	1.93298		STRN3	1.75098	0.0875118		0.0819037							3.57138	1.55919	2.01219		ANK3	-1.23578		0.272746							-0.227749	4.12181	1.95404	2.16777
	RDH13	-1.98149										3.49453	1.62171	1.87282		DNAJA2	-1.00184					-0.226952		-0.188215	-0.201646	-0.11098	2.09352	1.48978	0.603737		HDGF	1.8246	0.112069	0.165711	0.153934		0.149119	0.141688	0.30722	0.1944	0.396737	3.53937	1.98672	1.55265		PTPRS	-2.23452										4.10598	1.90397	2.20201
	GAPDH	-0.74128		-0.249532					-0.214186			3.44174	1.94046	1.50128		PAK1	-1.00388					-0.513861		-0.658107	-0.470361	-0.5822	3.78518	1.99596	1.78923		NUCB1	-0.945611	-0.134985	-0.222061	-0.17084			-0.159193				3.48605	1.61057	1.87548		RUVBL2	1.06123										4.06699	1.90721	2.15978
	ACSL3	1.20017		-0.188947			-0.195144				-0.286242	3.41912	1.9017	1.51742		OXR1	-1.1471					-0.391321		-0.476339	-0.348575	-0.654866	3.31757	1.4947	1.82287		NAE1	1.97406	-0.0850059		-0.065564		-0.135838	-0.0968959		-0.126504		3.4645	1.94928	1.51522		SUCLA2	-0.656049							-0.494038	-0.320793	-0.191661	3.98943	1.99481	1.99461
	CHP1	-1.30525		-0.146973			-0.117831	-0.156316	-0.141736	-0.134182	-0.290519	3.30414	1.98552	1.31862		HOMER1	-1.77878					-0.329302		-0.226554	-0.279024	-0.331585	3.37091	1.99648	1.37444		STON2	1.50464					0.359155		0.701529	0.510276		3.45196	1.5291	1.92286		EZR	0.877559	0.260208		0.352965			0.375948	0.379287	0.318503	0.73079	3.97167	1.99686	1.9748
	COPA	2.34621		-0.195989								3.27592	1.28582	1.9901		ENTPD2	1.66691					0.48395		0.624555	0.500289		3.47282	1.97167	1.50115		TPP2	-1.57942	-0.128062					-0.0804535				3.44899	1.96315	1.48584		SUCLG2	1.57062										3.94531	1.80583	2.13948
	PPP2CA	0.610222					-0.25664		-0.249493	-0.213877		3.21118	1.95176	1.25941		ACSL3	0.999288		-0.188947			-0.195144				-0.286242	3.41912	1.9017	1.51742		GAA	1.80649		-0.410521								3.43769	0.58104	2.85665		CAPS	3.62093					0.559727		1.11846	0.5327	0.459163	3.93618	1.99365	1.94253
	IST1	-0.728905					0.138133		0.133935	0.10588	0.136487	3.19711	1.51333	1.68378		OAT	0.627748					-0.229161		-0.227668	-0.224032		3.8978	1.91262	1.98518		NT5C	2.09903										3.4177	1.79846	1.61925		SDHA	-0.542824		0.173536							-0.177367	3.92318	1.92347	1.99972
	STK24	-1.37855										3.18933	1.81551	1.37382		RTN4	-0.839107					-0.170959		-0.172664		-0.25871	3.7615	1.99013	1.77137		EIF6	0.478122							-0.114067			3.41484	1.95353	1.46131		MAPK3	0.531013						0.11768				3.88171	1.97937	1.90235
	DDOST	-2.12008		-0.165702								3.16271	1.38697	1.77574		SYT12	-1.3704					-0.278935		-0.464108	-0.285564		2.74099	1.99724	0.743755		PLEKHB1	1.47895			0.332226		0.342493	0.267879	0.510696	0.393958	0.407381	3.41453	1.99282	1.4217		CLU	-0.464947							0.226922	0.204086	0.167882	3.8153	1.9975	1.8178
	GMPS	-1.92272					-0.161453				-0.220877	3.13375	1.96164	1.17211		HNMT	2.08659		-0.319632					0.263615			4.07727	1.92965	2.14763		ATP6V1F	0.513642							-0.221094			3.38718	1.93272	1.45446		PHACTR1	-1.68044	-0.213631						-0.199557		-0.313891	3.78193	1.78826	1.99367
	TUBG2	-1.71867							-0.279999			3.10877	1.13447	1.9743		LAP3	0.974985		-0.347416					0.290986			2.57619	1.07103	1.50515		GOT2	-0.418178		-0.142727					-0.239707		-0.176878	3.37043	1.32996	2.04047		NDUFS3	-0.528514							-0.272793			3.7658	1.99073	1.77507
	NUTF2	-0.59859										3.02712	1.89366	1.13345		HSDL2	0.66197		-0.469772					0.24555			1.52848	0	1.52848		DIRAS2	-1.67069							-0.70433	-0.445856	-0.346033	3.34168	1.97726	1.36442		MDH2	-0.594418		-0.21949	-0.139918				-0.28327		-0.257502	3.75465	1.9857	1.76895
	C2CD2L	0.817106										2.93106	1.63448	1.29657		CYB5R3	0.636935		-0.250831							0.222282	2.13741	0	2.13741		RASAL1	2.24807									-0.374882	3.34015	1.86762	1.47253		PDHB	-0.44201							-0.144159	-0.158588	-0.14745	3.7227	1.99357	1.72913
	ME2	1.04755		-0.167804	-0.126216							2.91776	1.41851	1.49925		PKM	0.502472						-0.154555	-0.304487			2.78943	1.96519	0.824246		ARF5	-1.19117	-0.151811	-0.280824	-0.158108			-0.180505	-0.254172		-0.200044	3.27605	1.9709	1.30515		PTGR2	1.04665										3.7098	1.78368	1.92612
	NAP1L4	0.410744							0.108625		0.109697	2.82966	1.3052	1.52447		GPD1L	-0.569534					-0.259056		-0.303137			3.27161	1.35922	1.91239		ATL1	-0.999952							-0.344792			3.23091	1.98858	1.24233		SLC25A3	-0.761188			-0.138166			-0.104716	-0.14239	-0.114922		3.69231	1.9963	1.69601
	TGM2	-3.24087							0.592011	0.532536	0.664058	2.81496	1.4994	1.31556		MYL12A	-0.653123							0.457948		0.506195	2.65216	1.40451	1.24765		SLC25A10	-2.03896										3.18236	1.74262	1.43974		CAB39L	1.84619	0.339469		0.265491			0.252869	0.311259	0.227724	0.521943	3.65943	1.52426	2.13517
	CPSF6	-1.43857									-0.278287	2.69741	0.806301	1.89111		SNCA	-0.85528							-0.587274		-0.461968	3.93243	1.95882	1.97361		GMPS	-2.00608							-0.145051			3.13375	1.96164	1.17211		PSMD13	0.990243			-0.0766705			-0.103899	-0.148288	-0.138454	-0.150168	3.65619	1.48467	2.17152
	PTPN11	0.601985										2.64648	0.905526	1.74096		ACTN4	-0.874844					0.189437				0.235743	3.53842	1.97246	1.56596		PRKCB	-1.56515							-0.525514		-0.454108	3.12507	1.4429	1.68217		DNPH1	1.32431		-0.399829		-0.21819			-0.176037			3.63843	1.8836	1.75483
	PPM1A	-1.58864		0.400483							-0.243185	2.48492	1.14136	1.34355		SNX4	-0.874865					-0.206703				-0.204461	3.266	1.95549	1.31051		PTRHD1	0.416023	0.123221		0.121982						0.152333	3.0648	1.85005	1.21474		IDH3A	-0.625582							-0.187825		-0.212515	3.63057	1.98075	1.64982
	SHMT2	-1.74906									0.305953	2.45769	1.45759	1.0001		ELAVL1	-0.979797		0.169781		0.232093						0.951037	0	0.951037		PALM	1.01525									0.285149	3.04477	1.81953	1.22523		AHNAK	1.52408			0.292626	0.45245	0.445568	0.321383	0.772102	0.589731	0.825044	3.61095	1.99508	1.61588
	CNTNAP1	0.655444										2.21334	0.399312	1.81403		APOO	-1.08842					-0.201923		-0.240026			2.01463	1.98452	0.0301139		HNRNPM	1.10409							0.172687		0.149653	2.99795	1.97077	1.02718		TTYH1	1.36492		-0.561827								3.60223	1.80595	1.79627
	NIF3L1	-0.777655					-0.200659		-0.216009		-0.246359	1.9817	1.22575	0.755949		MYEF2	-1.20725							-0.213973		-0.193134	2.54852	1.47264	1.07588		PNPLA8	-0.990554		0.23802							0.199579	2.97756	1.73232	1.24525		TUFM	-0.406198			-0.0926148			-0.10216				3.59995	1.84808	1.75187
	CETN2	-0.990917		-0.253269								1.91342	1.75831	0.155111		TMOD1	-1.33124		0.260682					-0.253224			2.31336	1.04141	1.27195		LMNB2	0.388031							0.129814		0.16581	2.93098	1.74668	1.1843		VIM	1.10979		0.572639					0.634315	0.436811	0.812883	3.58631	1.99382	1.59249
	PDPK1	-1.09606										1.87666	0	1.87666		CHMP2A	-1.67159							-0.194327		0.20128	1.85139	0.785651	1.06574		HNRNPUL2	1.39167									-0.133922	2.89977	1.53128	1.36849		GYG1	1.16451									0.242422	3.54688	1.8513	1.69558
	CIT	-2.084							-0.299149			1.87657	0	1.87657		HPCA	-1.91123							-0.659079	-0.394479		3.5751	1.99393	1.58116		QKI	0.839012			0.248273			0.220335	0.246592		0.383217	2.88419	1.42646	1.45773		CPNE5	-1.44156		-0.481213			-0.30362		-0.415001		-0.278044	3.5311	1.89582	1.63528
	RPL13A	0.953798					0.224024				0.239016	1.83587	1.18451	0.651362		IRGQ	-2.02246					-0.1376		-0.178632			3.65846	1.96064	1.69782		EVL	-2.39441		-0.195706							-0.167761	2.84199	1.67792	1.16407		CNN3	1.22306							0.31693		0.603885	3.49496	1.98516	1.50979
	SNRPA	-1.85269									0.223259	1.59996	0.427762	1.17219		TJP2	3.01956							0.314447			3.44143	1.98694	1.45448		ARPC5	0.496637									0.118104	2.79534	1.62283	1.17252		ADH5	0.716858										3.49275	1.85788	1.63487
	PPM1F	-0.805244										1.37365	0	1.37365		RGN	2.21698									0.196062	1.05433	0.890002	0.164331		CPNE6	0.689541		-0.444389								2.78509	1.77618	1.00891		DYNLL2	-1.02486							0.10667		-0.113981	3.47933	1.7977	1.68162
	MPP1	1.34759							-0.188316			1.32061	1.32061	0		MPP1	1.53107							-0.188316			1.32061	1.32061	0		PSMA2	0.469572		0.173221								2.7685	1.66413	1.10436		ARFGAP2	1.23598						-0.105098				3.47211	1.95644	1.51567
	RGN	1.55602									0.196062	1.05433	0.890002	0.164331		HADHA	0.734496		-0.232827								2.68409	1.10082	1.58327		FN3K	0.57372		-0.18622								2.73987	0.851699	1.88817		NAE1	2.72812	-0.0850059		-0.065564		-0.135838	-0.0968959		-0.126504		3.4645	1.94928	1.51522
	UBL4A	-1.03788							-0.189985			0.876024	0.84591	0.0301139		RHOB	0.685476							0.230786			3.00813	1.94304	1.0651		RANGAP1	2.05138										2.73579	1.78181	0.953976		DLST	-0.661257							0.070848			3.45598	1.76207	1.69391
	RPL11	0.514496									0.189644	0.642626	0	0.642626		NDUFAF3	0.652662		-0.220859								2.33097	1.36202	0.968952		APPL1	0.508652										2.66151	0.815319	1.84619		CD44	2.67862							1.31435	0.59467	1.22605	3.45089	1.99964	1.45125
	RBMX	-1.24099		-0.280484							-0.288423	0.0625281	0	0.0625281		CNDP2	0.577095		-0.216282								4.16449	1.83735	2.32714		PSMB6	0.635477			0.0973893							2.64372	1.65707	0.986649		ANXA2	1.24503							0.838406		0.96978	3.44293	1.94961	1.49332
																PGM1	0.527779									0.192065	3.67117	1.8341	1.83707		PRELP	-3.476	0.337368		0.43156	0.572901	0.571315	0.497538	0.648135	0.726569	1.05811	2.62701	1.53275	1.09426		MAPK8IP3	0.668823										3.42234	1.74048	1.68185
																EEF1A1P5	0.497721							0.343125			3.13161	1.86017	1.27145		PSPC1	2.1836									-0.306051	2.60256	1.29897	1.30359		ACSL3	-1.2502							-0.258177	-0.153687	-0.194796	3.41912	1.9017	1.51742
																RAB11B	0.458257							-0.181439			2.60651	1.38954	1.21697		MLST8	0.791002	0.12198	-0.330265								2.51211	0.627385	1.88472		NT5C	2.15783										3.4177	1.79846	1.61925
																G6PD	0.417025		-0.208752								1.96651	1.78386	0.182643		COL18A1	-2.36777							0.449064			2.49249	0	2.49249		ENO2	-0.432365		-0.386551					-0.443949		-0.405174	3.40544	1.90678	1.49865
																SPTAN1	-0.388839							-0.216615			2.82777	1.712	1.11577		CCS	1.63295		-0.26504	-0.149789							2.39067	0.877546	1.51312		PDK2	-1.44008										3.39919	1.91084	1.48835
																STIP1	-0.451052		0.456729								2.96242	1.98192	0.980503		FLNA	-1.8778							0.507044		0.6431	2.35557	1.97003	0.385538		KIF3A	-1.0787						-0.136714	-0.306669		-0.299301	3.382	1.99471	1.38729
																HAGH	-0.503601							-0.238872			2.79775	0.812955	1.9848		TPPP	-0.468877										2.34338	0.656459	1.68692		ADD3	0.680205			0.15825		0.249846		0.338375	0.24912	0.404196	3.37072	1.99818	1.37254
																CDC37	-0.558841							-0.209212			2.52913	1.65813	0.871004		HNRNPC	0.45281		0.194024							0.13795	2.28535	1.38926	0.896092		GOT2	-0.829539		-0.142727					-0.239707		-0.176878	3.37043	1.32996	2.04047
																DNM1	-0.58716							-0.561561			4.24147	1.94983	2.29165		UBA5	1.13789							-0.218606	-0.139338	-0.179525	2.2804	1.39938	0.881026		GLS	-0.944647							-0.506043			3.35125	1.97429	1.37696
																NUDT3	-0.741523		0.438404								1.12861	0	1.12861		PPAT	-1.94538							-0.169112			2.12141	0.471767	1.64965		RASAL1	2.05841									-0.374882	3.34015	1.86762	1.47253
																IGBP1	-0.835412							-0.151946			0.216737	0	0.216737		HNRNPL	0.678313										1.86112	0	1.86112		RHOG	2.55378			0.248071		0.299928	0.256006	0.455618	0.268369		3.32843	1.87892	1.44952
																CHMP1A	-0.998561									0.220939	2.05808	0	2.05808		FAM177A1	0.818856	-0.131363					-0.127666				1.85066	0	1.85066		ANXA4	4.06795							0.160396			3.3268	1.96972	1.35708
																PIP5K1C	-1.12079									0.272876	3.77606	1.95234	1.82372		SYT2	-0.800917					0.638223					1.83576	0	1.83576		ANXA1	2.68144							0.663437		0.911384	3.31026	1.97823	1.33204
																LSM2	-1.26517									0.151382	1.93402	0.657402	1.27662		PPID	1.66233							-0.172874			1.80047	0	1.80047		KIF1A	-0.588987										3.29403	1.87113	1.42289
																SNCB	-1.3003							-0.335322			2.92511	1.84727	1.07784		HNRNPH2	1.04631			-0.101194				-0.18897		-0.155838	1.7157	1.42483	0.290868		IARS2	-1.50781							-0.122309			3.28496	1.93664	1.34833
																EEA1	-1.72642									-0.214129	3.25898	1.84426	1.41472		MLF2	1.7512							-0.130683			1.59838	0	1.59838		RPS8	1.76997										3.28351	1.72574	1.55777
																CRMP1	-1.75904							-0.281052			3.72315	1.97466	1.74849		RABGAP1	1.55971										1.57767	0	1.57767		C12orf57	0.781765										3.28066	1.75998	1.52068
																ITPKA	-2.06143							-0.324604			2.12689	1.58872	0.538177		PPP2R2A	0.669266										1.48463	0	1.48463		OGDHL	-1.0859		-0.261691	-0.129506			-0.169846	-0.355209		-0.40967	3.26454	1.982	1.28254
																CLASP1	2.2425										1.58251	0	1.58251		TCEAL5	1.89053	-0.164816	-0.25691	-0.134996				-0.408238	-0.275318	-0.502286	1.48193	1.45704	0.0248974		PSMB4	0.496073	-0.0950788	-0.155423	-0.0887762				-0.173167			3.25781	1.41883	1.83898
																SQSTM1	1.8441										4.49888	1.98128	2.5176		CSNK2A2	-1.20463										1.42742	0.641948	0.785467		PSMA6	0.406419							-0.145484	-0.210129		3.23361	1.9366	1.29701
																DST	1.75065										4.32926	1.94252	2.38674		FUBP1	1.11094			-0.112022							1.24307	0	1.24307		ATL1	-1.04986							-0.344792			3.23091	1.98858	1.24233
																BCS1L	1.74021										3.19448	1.69427	1.50021		GMFB	0.958212							-0.192615	-0.196104		1.21177	0.676527	0.535243		AFG3L2	-1.40559					-0.135263		-0.203552	-0.12999	-0.218634	3.23054	1.99368	1.23686
																DDX19A	1.47303										1.1182	0	1.1182		PKIA	1.3611						0.150982			-0.151114	1.09258	0	1.09258		NFS1	-1.56176		-0.122409	-0.109875		-0.145459	-0.141759	-0.170278			3.22675	1.98939	1.23737
																HMGB1	1.36196										3.08602	1.68636	1.39966		HSP90B1	-0.437728			-0.16445							1.0577	0.270319	0.787376		OGDH	-0.947827									0.143748	3.22283	1.80776	1.41507
																DIABLO	1.23912										3.11365	1.90137	1.21227		QARS	1.8954		-0.238677					0.138342			0.895275	0	0.895275		AIMP2	1.8946			-0.106551							3.21413	1.53638	1.67774
																RPL30	1.00648										3.04893	1.53234	1.51659																	UBA52	1.0839										3.1748	1.65507	1.51973
																ARRB1	0.743501										3.32954	1.94127	1.38827																	UBQLN1	0.757498			-0.0866911				-0.102363			3.14876	1.97612	1.17264
																S100A1	0.515102										3.20437	1.78427	1.42011																	TST	1.34145		-0.409617					0.241712			3.12795	0.89897	2.22898
																FKBP4	-0.875027										3.01191	1.82289	1.18902																	CHN1	0.537088							-0.668082	-0.349568	-0.299705	3.11533	1.48459	1.63073
																HNRNPDL	-0.914782										0.920507	0	0.920507																	LRRC40	0.796276	-0.180335					-0.173715	-0.369542	-0.289496	-0.317207	3.09646	1.92943	1.16703
																FSD1L	-1.02014										2.9079	1.51332	1.39458																	NDUFV2	-0.517154						-0.21907				3.08657	1.91771	1.16886
																KLC1	-1.03536										3.79626	1.84071	1.95554																	MAP4	1.72297			0.0838664				0.145743			3.08562	1.67719	1.40843
																STK24	-1.04165										3.18933	1.81551	1.37382																	PTRHD1	0.981517	0.123221		0.121982						0.152333	3.0648	1.85005	1.21474
																VPS26A	-1.0561										3.50012	1.80482	1.6953																	TPM3	0.388214			-0.0867528		-0.139212		-0.134924	-0.0918878	-0.0924756	3.06446	1.97632	1.08814
																PNPLA8	-1.13445										2.97756	1.73232	1.24525																	WASL	-2.03556							-0.226409		-0.133472	3.04532	1.84364	1.20169
																AGFG1	-1.21726										3.07784	1.82699	1.25085																	AGFG2	1.39109	0.251751		0.253035		0.281765	0.323571	0.367983	0.287292	0.361201	3.04311	1.921	1.1221
																UCHL3	-1.25061										1.97313	0.562662	1.41046																	PEX5L	1.04014										2.9743	1.76944	1.20486
																PPP1CA	-1.34125										2.38006	1.84102	0.539044																	CAMK2G	-0.909338	0.25921									2.918	1.77733	1.14067
																RPL9	-1.50589										1.89802	0	1.89802																	HNRNPUL2	1.3357									-0.133922	2.89977	1.53128	1.36849
																BPHL	-1.74367										3.34657	1.35071	1.99586																	STXBP3	1.06628							0.149915			2.88159	1.73758	1.144
																PGAM5	-1.78677										3.72458	1.90986	1.81472																	PSMA2	0.658744		0.173221								2.7685	1.66413	1.10436
																EIF3J	-1.84477										0.992362	0	0.992362																	SLC44A2	0.835368		-0.334204					0.313152			2.75466	1.20845	1.54621
																																														SYT7	-2.21588		-0.341323					-0.21491		-0.292919	2.74166	1.85005	0.891607
																																														RANGAP1	1.66643										2.73579	1.78181	0.953976
																																														HYOU1	-0.674743	-0.131059		-0.146217			-0.143996	-0.159157	-0.160564		2.72567	1.95009	0.775572
																																														ATG3	1.86594								-0.150802		2.72077	1.85923	0.861535
																																														VPS52	-1.54883	-0.0954408	-0.186867							-0.14088	2.7123	1.12343	1.58887
																																														GSS	0.542921	-0.206254	-0.338596	-0.177461	-0.211985	-0.276826	-0.194787	-0.263083	-0.208567	-0.484121	2.70532	1.53162	1.1737
																																														UQCRC1	-0.586392		-0.224751					-0.147573			2.66961	1.97457	0.695041
																																														SKP1	0.503995			-0.0689404			-0.0894425	-0.239417	-0.187764	-0.179801	2.61626	1.48676	1.1295
																																														ARF6	1.61902										2.61109	1.40789	1.2032
																																														MCCC2	0.919645		-0.301688	-0.126623			-0.179205				2.60672	0.85842	1.7483
																																														HPRT1	-0.385314	-0.198467	-0.289247	-0.207885		-0.287523	-0.215566	-0.659674	-0.367181	-0.5633	2.55086	1.94309	0.607766
																																														ACSBG1	1.19726									0.318005	2.54337	1.09045	1.45293
																																														SUGT1	0.729716										2.5291	1.15576	1.37334
																																														PDHA1	-0.761174		-0.135708	-0.0839788		-0.161827		-0.196972	-0.158948		2.42564	1.99573	0.429918
																																														TRIM3	-1.9482							-0.127076		-0.197669	2.37175	0.65897	1.71278
																																														LSM3	1.79882							-0.186174		-0.103598	2.2969	1.14148	1.15542
																																														DNAJA2	-0.698081			-0.0699268				-0.250263	-0.206715	-0.105572	2.09352	1.48978	0.603737
																																														RAB8A	-1.08248									0.136717	2.0057	0.511946	1.49376
																																														LGALS8	0.991669										1.96349	0.527936	1.43555
																																														UFM1	0.653473										1.92915	0.969336	0.959818
																																														KBTBD11	0.536457										1.88558	0.233276	1.6523
																																														PDPK1	-2.20659										1.87666	0	1.87666
																																														ACTB	0.5468	-0.184639									1.86805	0	1.86805
																																														HNRNPL	0.808768										1.86112	0	1.86112
																																														PCBP2	0.404121			0.106443				0.103484		0.122835	1.86008	1.19811	0.66197
																																														HSPA9	-0.583547										1.80876	0	1.80876
																																														UBE2Z	1.66313			-0.087847							1.7746	0	1.7746
																																														TMLHE	1.59758							-0.130641			1.72479	1.72479	0
																																														GATD3	-0.977906										1.69124	0.739586	0.951657
																																														MLF2	1.04289							-0.130683			1.59838	0	1.59838
																																														CSNK2A2	-0.980094										1.42742	0.641948	0.785467
																																														HSPH1	-0.428162										1.30555	0	1.30555
																																														RIN1	1.34067		-0.608429								1.27854	0	1.27854
																																														EIF1AX	2.32619	-0.121584						-0.159157		-0.170011	1.27407	1.27161	0.00245389
																																														ACOT9	-2.00978										1.26816	1.26816	0
																																														FUBP1	1.7652			-0.112022							1.24307	0	1.24307
																																														SRSF3	0.774247									0.174923	1.22803	0	1.22803
																																														GMFB	1.26035							-0.192615	-0.196104		1.21177	0.676527	0.535243
																																														DDX19A	1.81298										1.1182	0	1.1182
																																														MYO18A	-1.14326							0.214586			1.1165	0	1.1165
																																														PKIA	1.13578						0.150982			-0.151114	1.09258	0	1.09258
																																														SRM	0.613816	-0.120532		-0.092437							1.00627	0	1.00627

### Sheet: Supplemental Table 14
ID	Name	Description	Braak I-II	Braak III-IV
CGS001-25932	CLIC4	Ion channels / Chloride channels : Intracellular	-99.92	-95.41
CGS001-399694	SHC4	SH2 domain containing	-99.12	-7.89
CGS001-5888	RAD51	-	-98.5	-93.86
CGS001-64783	RBM15	RNA binding motif (RRM) containing	-93.5	-78.07
CGS001-11243	PMF1	-	-88.61	-98.39
CGS001-3309	HSPA5	Heat shock proteins / HSP70	-78.84	-97.19
CGS001-29083	GTPBP8	-	-87.68	-94.52
CGS001-23223	RRP12	-	-70.64	-93.21
CGS001-3312	HSPA8	Heat shock proteins / HSP70	-81.98	-93.12
CGS001-4869	NPM1	-	-99.24	0
CGS001-7074	TIAM1	Rho guanine nucleotide exchange factors	-99.21	-3.74
CGS001-91949	COG7	Components of oligomeric golgi complex	-99.15	-76.82
CGS001-2589	GALNT1	Glycosyltransferase family 2 domain containing	-98.52	-2.53
CGS001-51274	KLF3	Kruppel-like transcription factors	-98.45	-17.96
CGS001-55632	G2E3	Zinc fingers, PHD-type	-98.36	-1.89
CGS001-51569	UFM1	-	-98.13	-11.45
CGS001-302	ANXA2	Annexins	-98.05	-27.85
CGS001-2071	ERCC3	General transcription factors	-97.82	55.25
CGS001-7108	TM7SF2	-	-97.62	-26
CGS001-140465	MYL6B	EF-hand domain containing	-96.31	-1.39
CGS001-23211	ZC3H4	Zinc fingers, CCCH-type domain containing	-94.82	2.76
CGS001-9052	GPRC5A	GPCR / Class C : Orphans	-94.36	37.02
CGS001-57616	TSHZ3	Teashirt zinc fingers	-94.1	0
CGS001-8879	SGPL1	Sphingosine 1-phosphate lyase	-93.66	2.87
CGS001-6857	SYT1	Synaptotagmins	-93.57	-29.54
CGS001-23039	XPO7	Exportins	-93.3	94.66
CGS001-23077	MYCBP2	-	-92.65	-56.6
CGS001-8800	PEX11A	-	-92.51	0
CGS001-10342	TFG	-	-92.32	-61.12
CGS001-79088	ZNF426	Zinc fingers, C2H2-type	-91.51	52.13
CGS001-339500	ZNF678	Zinc fingers, C2H2-type	-91.28	-6.61
CGS001-51385	ZNF589	Zinc fingers, C2H2-type	-90.81	-27.63
CGS001-2194	FASN	Short chain dehydrogenase/reductase superfamily / Atypical members	-90.61	-15.49
CGS001-4038	LRP4	Low density lipoprotein receptors	-90.41	59.61
CGS001-462	SERPINC1	Serine (or cysteine) peptidase inhibitors	-90.35	6.95
CGS001-2280	FKBP1A	Cis-trans-isomerases	-90.21	-45.32
CGS001-2961	GTF2E2	General transcription factors	-90.11	-58.84
CGS001-55143	CDCA8	-	-90.09	-1.04
CGS001-51056	LAP3	Leucyl aminopeptidase	-78.99	-99.32
CGS001-2109	ETFB	-	-41.88	-98.83
CGS001-10494	STK25	YSK subfamily	-1.79	-98.31
CGS001-9688	NUP93	-	16.35	-98.12
CGS001-9761	MLEC	-	0	-97.96
CGS001-9377	COX5A	Mitochondrial respiratory chain complex	73.02	-97.53
CGS001-4860	PNP	-	67.79	-97.46
CGS001-7126	TNFAIP1	BTB/POZ domain containing	-41.05	-97.29
CGS001-1595	CYP51A1	Cytochrome P450s	-1.17	-97.07
CGS001-10988	METAP2	Methionyl aminopeptidase	0	-96.86
CGS001-54925	ZNF434	-	0	-96.78
CGS001-55179	FAIM	-	-3.76	-96.55
CGS001-5108	PCM1	-	0	-96.37
CGS001-3113	HLA-DPA1	Immunoglobulin superfamily / C1-set domain containing	-3.34	-96.22
CGS001-351	APP	Endogenous ligands	-8.21	-96.1
CGS001-4154	MBNL1	Zinc fingers, CCCH-type domain containing	85.42	-96.09
CGS001-95	ACY1	-	0	-95.63
CGS001-5693	PSMB5	Proteasome subunits	-2.13	-94.74
CGS001-22796	COG2	Components of oligomeric golgi complex	70.23	-93.36
CGS001-10574	CCT7	Heat Shock Proteins / Chaperonins	0	-93.04
CGS001-7915	ALDH5A1	Aldehyde dehydrogenases	-68.7	-92.97
CGS001-6829	SUPT5H	-	-21.75	-92.96
CGS001-5586	PKN2	Protein kinase N (PKN) family	-63.63	-92.5
CGS001-2745	GLRX	-	-46.57	-92.17
CGS001-4086	SMAD1	SMADs	-6.08	-91.79
CGS001-51015	ISOC1	-	5.52	-91.58
CGS001-9988	DMTF1	-	-2.99	-91.08
CGS001-1859	DYRK1A	Dyrk1 subfamily	51	-90.99
CGS001-10142	AKAP9	A-kinase anchor proteins	0	-90.87
CGS001-1831	TSC22D3	-	-64.81	-90.83
CGS001-22823	MTF2	Zinc fingers, PHD-type	-1.36	-90.55
CGS001-8667	EIF3H	-	0	-90.5
CGS001-290	ANPEP	Aminopeptidase N	-10.71	-90.15
CGS001-6632	SNRPD1	-	-44.28	-90.06

### Sheet: Supplemental Table 15
ID	Name	Description	Men Braak I-II	Men Braak III-IV	Women Braak I-II	Women Braak III-IV
CGS001-2690	GHR	Prolactin receptor family	-98.29	-84.04	-47.1	-61.22
CGS001-9052	GPRC5A	GPCR / Class C : Orphans	-96.45	-95.64	-20.42	0
CGS001-4751	NEK2	NIMA (never in mitosis gene a)- related kinase (NEK) family	-94.32	0	-70.45	0
CGS001-154	ADRB2	GPCR / Class A : Adrenoceptors : beta	-91.19	-84.98	46.85	0
CGS001-23597	ACOT9	Acyl CoA thioesterases	-88.53	-93.4	90.29	2.05
CGS001-22921	MSRB2	-	-80.74	-91.5	-5.45	0
CGS001-51015	ISOC1	-	-18.57	-89.82	5.16	-94.58
CGS001-3309	HSPA5	Heat shock proteins / HSP70	72.24	0	-98.82	-55.23
CGS001-23271	CAMSAP2	-	29.91	0	-98.81	-52.45
CGS001-10247	HRSP12	-	-7.86	1.84	-98.42	-54.39
CGS001-55958	KLHL9	BTB/POZ domain containing	-98.9	-54.81	0	0
CGS001-5550	PREP	Prolyl oligopeptidase	-98.37	-67.98	0	90.59
CGS001-8777	MPDZ	-	-97.13	-10.29	0	7.96
CGS001-3912	LAMB1	Laminins	-95.75	0	70.24	43.55
CGS001-5029	P2RY2	GPCR / Class A : Purinergic receptors, P2Y	-95.57	86.83	-47.8	-34.82
CGS001-9475	ROCK2	Pleckstrin homology (PH) domain containing	-94.74	0	0	0
CGS001-169792	GLIS3	Zinc fingers, C2H2-type	-93.9	-34.6	82.98	39.59
CGS001-1349	COX7B	Mitochondrial respiratory chain complex	-93.47	1.5	-10.6	1.33
CGS001-22841	RAB11FIP2	-	-93.09	0	0	35.3
CGS001-10810	WASF3	-	-93.02	-22.49	0	9.39
CGS001-598	BCL2L1	Serine/threonine phosphatases / Protein phosphatase 1, regulatory subunits	-91.67	0	-47.54	-16.36
CGS001-3162	HMOX1	Haem oxygenase	-90.76	-6.67	0	31.56
CGS001-10150	MBNL2	Zinc fingers, CCCH-type domain containing	-90.25	-17.41	30.85	-52.88
CGS001-6670	SP3	Specificity protein transcription factors	-90.16	-17.93	0	0
CGS001-29083	GTPBP8	-	-90.12	-54.27	-23.56	3.32
CGS001-5664	PSEN2	Presenilin	11.96	-99.39	0	0
CGS001-79796	ALG9	Dolichyl D-mannosyl phosphate dependent mannosyltransferases	32.21	-98.63	77.17	1.71
CGS001-7150	TOP1	DNA Topoisomerases	0	-98.06	0	0
CGS001-3663	IRF5	-	-52.98	-97.88	-85.64	0
CGS001-10681	GNB5	WD repeat domain containing	-19.98	-97.63	59.74	91.17
CGS001-1642	DDB1	-	0	-97.21	-12.4	0
CGS001-7077	TIMP2	-	-1.87	-97.05	33.49	-2.05
CGS001-6429	SRSF4	RNA binding motif (RRM) containing	-57.7	-96.89	67.03	-2.82
CGS001-1645	AKR1C1	Aldo-keto reductases	0	-96.54	0	-99.87
CGS001-3927	LASP1	-	0	-96.49	42.03	-3.29
CGS001-80218	NAA50	N(alpha)-acetyltransferase subunits	0	-96.08	-78.3	0
CGS001-28985	MCTS1	-	0	-95.8	2.95	36.36
CGS001-2952	GSTT1	Glutathione S-transferases / Soluble	-2.31	-94.74	99.41	63.95
CGS001-5966	REL	NFkappaB transcription factor family	0	-94.44	0	0
CGS001-100133941	CD24	CD molecules	-24.64	-94.33	0	67.94
CGS001-64324	NSD1	Histone methyltransferases (HMTs)	-53.85	-94.23	-25.52	0
CGS001-54788	DNAJB12	Heat shock proteins / DNAJ (HSP40)	0	-93.45	0	0
CGS001-8824	CES2	Carboxylesterases	-69.5	-92.56	0	-29.19
CGS001-6233	RPS27A	S ribosomal proteins	-4.29	-92.36	0	-4.42
CGS001-9261	MAPKAPK2	MAPKAPK subfamily	-62.46	-92.3	38.85	0
CGS001-90861	HN1L	-	0	-92.2	0	0
CGS001-440387	CTRB2	-	0	-92.02	0	0
CGS001-6303	SAT1	-	-1.29	-91.9	1.42	-1.27
CGS001-10955	SERINC3	-	0	-91.21	-8.36	0
CGS001-3459	IFNGR1	Interferon receptor family	0	-91.21	20.87	-32.01
CGS001-10059	DNM1L	-	0	-91.21	0	-16.63
CGS001-5610	EIF2AK2	Other PEK family kinases	3.71	-91.19	-25.29	0
CGS001-1287	COL4A5	Collagens	-2.47	-91.14	-7.88	31.49
CGS001-2280	FKBP1A	Cis-trans-isomerases	-59.53	-91.1	0	0
CGS001-25932	CLIC4	Ion channels / Chloride channels : Intracellular	0	-90.94	-44.76	-76.2
CGS001-23411	SIRT1	Histone deacetylases	-3.33	-90.52	-5.41	-6.88
CGS001-10482	NXF1	-	-31.65	-90.09	0	-47.92
CGS001-2212	FCGR2A	CD molecules	-2.26	0	-99.45	0
CGS001-55179	FAIM	-	-4.66	3.26	-99.24	-4.34
CGS001-79947	DHDDS	-	16.19	-50.35	-99.15	-59.26
CGS001-2735	GLI1	Zinc fingers, C2H2-type	4.1	0	-98.06	0
CGS001-602	BCL3	Ankyrin repeat domain containing	46.85	-61.67	-97.48	-41.34
CGS001-2627	GATA6	GATA zinc finger domain containing	2.76	-26.47	-97.34	-4.05
CGS001-6443	SGCB	-	0	-18.94	-97.03	-8.34
CGS001-256364	EML3	WD repeat domain containing	0	-71.45	-96.96	-44.29
CGS001-81894	SLC25A28	Miscellaneous SLC25 mitochondrial transporters	0	-0.42	-96.69	0
CGS001-3312	HSPA8	Heat shock proteins / HSP70	-2.03	-70.72	-96.17	-2.39
CGS001-9377	COX5A	Mitochondrial respiratory chain complex	1.44	-18.79	-96.12	-1.26
CGS001-10969	EBNA1BP2	-	-67.08	-59.52	-95.52	0
CGS001-51274	KLF3	Kruppel-like transcription factors	11.22	-6.67	-95.06	-88.83
CGS001-8804	CREG1	-	2.69	-58.26	-93.94	0
CGS001-5108	PCM1	-	0	0	-93.56	-33.18
CGS001-1211	CLTA	-	0	0	-92.68	0
CGS001-25949	SYF2	-	-87.49	3.37	-92.58	-3.24
CGS001-2677	GGCX	Carboxylases	-47.57	45.35	-92.52	-23.98
CGS001-7204	TRIO	Rho guanine nucleotide exchange factors	9.57	-2.61	-92.05	-20.93
CGS001-11232	POLG2	DNA polymerases	0	14.15	-90.57	-4.26
CGS001-57665	RDH14	Short chain dehydrogenase/reductase superfamily / Classical SDR fold cluster 2	0	0	-90.3	7.14
CGS001-8317	CDC7	CDC7 family	28.03	-84.65	-90.23	0
CGS001-6713	SQLE	Lanosterol biosynthesis pathway	1.71	-1.9	-42.37	-99.28
CGS001-1504	CTRB1	-	86.97	0	0	-98.98
CGS001-51056	LAP3	Leucyl aminopeptidase	32.41	-59.65	0	-98.8
CGS001-26762	HAVCR1	Immunoglobulin superfamily / V-set domain containing	35.22	0	-4.66	-98.74
CGS001-2553	GABPB1	Ankyrin repeat domain containing	-8.6	-83.22	6.18	-98.63
CGS001-2059	EPS8	-	14.21	-38.88	-3.85	-98.39
CGS001-50813	COPS7A	-	21.33	-17.3	-34.27	-97.81
CGS001-50865	HEBP1	Endogenous ligands	0	-87.86	-38.52	-97.29
CGS001-4154	MBNL1	Zinc fingers, CCCH-type domain containing	0	-78.92	7.08	-96.91
CGS001-3456	IFNB1	Interferons	7.68	-36.5	0	-95.79
CGS001-84969	TOX2	-	7.45	0	-6.29	-95.29
CGS001-10196	PRMT3	Protein arginine N-methyltransferases	-12.16	-37.96	-3.13	-94.88
CGS001-7157	TP53	-	0	0	-3.39	-94.5
CGS001-5829	PXN	-	8.03	0	0	-93.43
CGS001-4352	MPL	Prolactin receptor family	-3.45	-30.84	4.09	-93.42
CGS001-79071	ELOVL6	-	0	0	0	-92.03
CGS001-9688	NUP93	-	-72.66	-23.49	-58.11	-91.24
CGS001-1659	DHX8	DEAH-boxes	-10.65	-89.74	69.96	-90.39
